# Estrogen receptor alpha mutations regulate gene expression and cell growth in breast cancer through microRNAs

**DOI:** 10.1101/2022.10.07.511340

**Authors:** Spencer Arnesen, Jacob T. Polaski, Zannel Blanchard, Kyle S. Osborne, Alana L. Welm, Ryan M. O’Connell, Jason Gertz

## Abstract

Estrogen receptor α (ER) mutations occur in up to 30% of metastatic ER-positive breast cancers. Recent data has shown that ER mutations impact the expression of thousands of genes not typically regulated by wildtype ER. While the majority of these altered genes can be explained by constant activity of mutant ER or genomic changes such as altered ER binding and chromatin accessibility, as much as 33% remain unexplained, indicating the potential for post-transcriptional effects. Here we explored the role of microRNAs in mutant ER-driven gene regulation and identified several microRNAs that are dysregulated in ER mutant cells. These differentially regulated microRNAs target a significant portion of mutant-specific genes involved in key cellular processes. When the activity of microRNAs is altered using mimics or inhibitors, significant changes are observed in gene expression and cellular proliferation related to mutant ER. An in-depth evaluation of miR-301b led us to discover an important role for *PRKD3* in the proliferation of ER mutant cells. Our findings show that microRNAs contribute to mutant ER gene regulation and cellular effects in breast cancer cells.

## Supplemental Table 2 for "Estrogen receptor alpha mutations regulate gene expression and cell growth in breast cancer through microRNAs"

### Sheet: Y537S miR-301b mimic DEGs
Table XX. T-47D Y537S miR-301b-3p mimic treatment up- and down-regulated genes. Differential genes were called using an adjusted p-value (padj) of <0.05. Up- or down-regulated is indicated by log2 fold change.
Gene Name	log2FoldChange	padj
LOC100130417	0.719879	0.00351217
SAMD11	0.999133	5.23664e-06
AGRN	0.387105	0.0117795
ACAP3	0.458148	0.0352747
MXRA8	0.604626	0.000552278
VWA1	0.622782	0.000277754
MIB2	0.617102	0.00873826
SKI	0.50324	0.00591924
MEGF6	0.56684	0.0083909
CLSTN1	0.327967	0.0124485
PEX14	0.502339	0.0381067
CASZ1	0.449843	0.0112717
PLOD1	0.345364	0.0304204
C1orf64	0.957414	2.44942e-06
ARHGEF19	0.584916	0.000923562
PADI3	0.462653	0.0211689
RCC2	0.361833	0.0062124
ALDH4A1	0.573407	0.0166855
IFFO2	0.945704	0.000258505
PINK1	0.710797	0.0237631
RAP1GAP	1.26013	0.000429088
ID3	0.677736	0.041932
TCEB3	0.410878	0.0107002
LYPLA2	0.424438	0.0234344
GRHL3	0.630443	0.0229367
LDLRAP1	0.487619	0.0249568
CNKSR1	0.570313	0.00503357
LIN28A	1.05216	0.000197106
SLC9A1	0.485906	0.000226169
SYTL1	0.762701	9.68267e-05
SESN2	0.4738	0.0137133
PTPRU	0.586782	0.00129874
SDC3	0.769453	0.00180861
SERINC2	0.505608	0.000367977
TINAGL1	1.1492	0.000151429
PEF1	0.362355	0.0456089
ADGRB2	0.646474	0.00322983
SPOCD1	0.711603	0.0015048
MARCKSL1	0.368942	0.0215498
TRIM62	0.643473	0.00436518
ZNF362	0.594462	0.0271969
MAP7D1	0.457539	0.00575091
ZC3H12A	0.659092	0.00860558
PTPRF	0.379049	0.0136415
ATP6V0B	0.370898	0.0228895
TESK2	0.534619	0.0143997
TACSTD2	0.640265	6.21235e-05
PGM1	0.628522	0.000345663
CYB561D1	0.621376	0.0100372
CAPZA1	0.366545	0.0112717
MOV10	0.360512	0.0269674
HMGCS2	0.935325	9.67876e-05
ANKRD34A	0.686573	0.000197116
BCL9	0.618822	1.52754e-05
GPR89B	1.20756	0.041335
APH1A	0.295442	0.0365159
MCL1	0.528856	8.83956e-05
SELENBP1	0.556422	0.00476808
RORC	0.545975	0.00678634
CREB3L4	0.545493	2.51969e-05
ATP8B2	0.590385	0.000914366
IL6R	0.885334	0.0458818
PYGO2	0.795634	6.99408e-09
ADAM15	0.335215	0.0242758
EFNA3	0.951729	5.12215e-10
EFNA1	0.475028	0.0015053
GBA	0.681296	0.00158292
RUSC1	0.527385	4.88856e-05
RAB25	0.338131	0.0178248
SEMA4A	0.716765	0.0280264
TMEM79	0.464094	0.00363282
RRNAD1	0.485965	0.0101667
IGSF9	0.521671	0.0021051
PVRL4	0.556694	0.00172824
USP21	0.433451	0.0403802
PRRC2C	0.401171	0.00214057
QSOX1	0.456114	0.0212457
TSEN15	0.386344	0.042678
ADIPOR1	0.317622	0.0285564
BTG2	0.827822	0.00340355
SOX13	0.584085	0.0462835
PIK3C2B	0.561652	0.000361424
DUSP10	0.854908	0.00408016
OBSCN	0.498525	0.00259503
GALNT2	0.421755	0.0466815
TOMM20	0.414843	0.0158434
PIP4K2A	0.831474	0.000821847
TSPAN15	0.556366	0.00320087
UNC5B	1.37539	2.66111e-05
DDIT4	1.25657	2.47326e-05
USP54	0.336581	0.0419171
ZSWIM8	0.319894	0.0369444
KAT6B	0.409628	0.0179238
TSPAN14	0.313343	0.0377928
ADIRF	0.35851	0.0161537
FRAT1	0.545247	0.0341396
FRAT2	0.634659	0.000669554
UBTD1	0.487983	0.0335957
LZTS2	0.500156	0.00127442
KAZALD1	0.852945	4.76637e-09
SLK	0.475675	0.000920712
PKP3	0.378832	0.0183239
TMEM80	0.514887	0.0246809
SLC25A22	0.440048	0.0469411
TSSC4	0.562573	0.0251112
SLC22A18	0.957932	0.0137133
SMPD1	0.705003	1.69458e-05
KCNJ11	0.728495	0.0123118
TMEM86A	0.562307	0.00850356
EHF	0.347752	0.016732
CD82	0.362893	0.0172255
TP53I11	0.593898	1.72247e-05
CHST1	0.784871	0.00144398
MAPK8IP1	0.443086	0.0470322
ARFGAP2	0.307672	0.0369444
MADD	0.329086	0.0359628
PTPMT1	1.61369	2.70753e-18
RTN4RL2	1.08043	0.0177451
TMEM132A	0.531527	3.69834e-05
TMEM216	0.714298	0.0403802
SYT7	0.373712	0.0352986
TUT1	0.391478	0.0253118
EML3	0.439913	0.0192323
INTS5	0.451343	0.00955099
CHRM1	2.3054	2.09815e-06
C11orf95	0.527316	0.00364375
C11orf84	0.377014	0.0327725
OTUB1	0.308715	0.0264108
TRPT1	0.457352	0.0403802
NUDT22	0.517111	0.0105076
PPP1R14B	0.35024	0.0404797
GPR137	0.662623	1.741e-05
TRMT112	0.460746	0.00114366
CDC42BPG	0.344023	0.0343766
VPS51	0.396519	0.013912
TM7SF2	0.31427	0.0212457
SYVN1	0.393803	0.0226902
CAPN1	0.493732	0.0206308
SLC25A45	0.904852	0.00955099
FRMD8	0.505759	0.0166337
SCYL1	0.397224	0.00342491
LTBP3	0.427188	0.0278694
MAP3K11	0.425402	0.00531065
PCNXL3	0.37322	0.0255054
SIPA1	1.14032	7.33581e-05
BANF1	1.03054	9.20134e-17
CNIH2	0.647958	0.00996868
B4GAT1	0.515136	0.000394774
DPP3	0.349103	0.0176255
SPTBN2	0.455873	0.000539308
LRFN4	0.422593	0.0491453
ADRBK1	0.365672	0.0221084
SSH3	0.389309	0.00419387
CORO1B	0.735743	3.13458e-11
TMEM134	0.443455	0.0234709
LRP5	0.517683	0.000268944
INPPL1	0.411128	0.0199255
ARAP1	0.409124	0.0127193
P2RY6	0.568592	0.000143619
GDPD5	0.964443	0.0103223
SERPINH1	0.568657	0.0001957
TSKU	0.686855	0.00676183
SYTL2	0.692819	0.00925534
PPP2R1B	0.606693	0.000210347
SIDT2	0.381695	0.00935089
PCSK7	0.772329	0.000777661
TMPRSS13	0.358436	0.0340908
TMEM25	0.476077	0.00112234
BCL9L	0.646553	2.04173e-08
C2CD2L	0.373079	0.0325933
PVRL1	0.580455	4.72744e-07
TRIM29	0.70855	0.0346808
POU2F3	0.745561	0.0237558
SRPR	1.14869	8.56625e-24
ARHGAP32	0.296728	0.034379
ST14	0.537239	3.19301e-06
TSPAN9	0.574983	0.00121709
CLSTN3	0.55931	0.0249267
DUSP16	0.457612	0.00474252
H2AFJ	0.340385	0.0336207
PPFIBP1	0.50546	0.00925534
HDAC7	0.53492	0.00139798
ADCY6	0.380843	0.0215865
CACNB3	0.485354	0.00215829
RND1	1.02519	0.0100457
MCRS1	0.585044	6.04616e-05
SMARCD1	0.315889	0.0378253
ACVR1B	0.726642	1.48202e-07
NR4A1	0.849667	0.0117191
KRT7	0.390477	0.00685001
TNS2	0.739281	1.48202e-07
RARG	0.416663	0.042678
TARBP2	0.572566	0.00307427
SMUG1	0.492334	0.0127193
ITGA5	0.829655	0.0134473
PAN2	0.467571	0.0153711
NAB2	0.471083	0.00409264
STAT6	0.415749	0.00494749
LRP1	0.644435	0.00926978
NXPH4	0.407853	0.0297493
DTX3	0.387628	0.0470023
CTDSP2	0.55046	1.57596e-06
ATXN7L3B	0.329558	0.0141308
DRAM1	0.675307	1.72247e-05
TXNRD1	0.411601	0.0173976
CKAP4	0.345517	0.0189674
FAM109A	0.667244	0.0112423
SLC8B1	0.529755	0.0362874
SDSL	0.520426	0.0340908
C12orf49	0.623144	4.83724e-07
MSI1	0.515936	0.0143734
SRSF9	0.28983	0.049802
ABCB9	0.902002	0.00133669
NCOR2	0.493368	0.000144587
BRI3BP	0.494162	0.0281162
MMP17	0.74701	0.000446768
ULK1	0.445154	0.0308793
CHFR	0.705442	0.000119371
WDFY2	0.509542	0.030797
DNAJC3	0.376836	0.02364
ARHGEF40	0.615763	0.0439169
SALL2	0.582351	0.00597963
LRP10	0.462001	0.000666203
SLC22A17	0.699313	0.0415433
PCK2	0.49731	0.0106988
NYNRIN	0.945876	0.00106698
KHNYN	0.449112	0.00597963
AKAP6	0.870903	0.0064367
TMEM30B	0.395531	0.0218175
SLC39A9	0.398015	0.0079173
LTBP2	0.651185	0.0475115
C14orf1	0.348707	0.01657
GSTZ1	0.405238	0.0481214
SPTLC2	0.575935	0.00532262
SEL1L	0.41136	0.0339318
TC2N	0.759113	6.61707e-05
SYNE3	1.13829	0.0402129
EVL	0.469247	0.0265174
DEGS2	0.652332	0.0176698
SLC25A29	0.441443	0.0243176
TNFAIP2	0.520613	0.00636966
KLC1	0.343778	0.0307226
SIVA1	0.438455	0.0420377
ZBTB42	0.519832	0.00950487
CEP170B	0.36884	0.0090055
CRIP2	0.434721	0.00446512
TMEM121	1.25219	0.00593723
BMF	0.854826	8.73155e-07
SPINT1	0.417509	0.000815114
SPTBN5	0.825028	0.00803531
PLA2G4F	0.490586	0.0332508
MAP1A	0.807835	6.85255e-07
TLN2	0.553202	0.0341396
HEXA	0.511817	0.0192854
CD276	0.396157	0.0297145
CYP1A1	1.10864	0.0015198
SNX33	0.488102	0.0415433
ADAMTS7	0.915304	0.00618431
NGRN	0.544284	6.99631e-05
ARRDC4	0.574284	0.0390402
RHBDF1	0.462068	0.0109877
MPG	0.548035	0.0232678
TMEM8A	0.487805	0.00423849
PIGQ	0.447331	0.0218175
RAB40C	0.444223	0.00688029
WDR24	0.526591	0.0100112
BAIAP3	0.770438	0.000716056
CCDC154	1.38167	0.000127939
CLCN7	0.492933	0.0234709
NME3	0.644141	0.00259503
NUBP2	0.430488	0.0106807
MSRB1	0.549134	0.00650668
PKD1	0.420413	0.00629338
MLST8	0.389293	0.0417701
E4F1	0.532439	0.00380338
AMDHD2	0.484031	0.0245508
KCTD5	0.523991	0.00144327
FLYWCH1	0.518073	0.00829334
KREMEN2	0.70362	0.00178404
VASN	1.05319	5.37155e-05
ROGDI	0.454975	0.0144513
SEC14L5	0.631185	0.0199255
ABCC6	0.645089	0.000585519
SH2B1	0.45506	0.00473373
RABEP2	0.573459	0.00208226
SPNS1	0.52162	0.000318518
QPRT	0.360561	0.0352801
CDIPT	0.420385	0.0486463
PPP4C	0.432895	0.0058058
FBXL19	0.538181	0.000856304
ZNF646	0.470391	0.00650725
PRSS8	0.41903	0.0117735
ABCC11	0.439092	0.0115961
DOK4	0.894784	0.0246421
ELMO3	0.534023	0.0155662
FHOD1	0.68707	5.90622e-05
PSKH1	0.536958	0.00706605
CDH3	0.44597	0.0102378
BCAR1	0.583748	0.00774526
MBTPS1	0.811584	5.20759e-06
COTL1	0.362107	0.0478773
KIAA0513	0.434995	0.00538632
GSE1	0.620504	0.0021036
C16orf74	0.569796	0.00218611
CRK	0.467234	0.000682031
SLC43A2	0.546896	0.000478794
SGSM2	0.32573	0.0418004
CLUH	0.434711	0.00132458
ATP2A3	0.892986	1.53102e-08
CYB5D2	0.519961	0.0118256
SPNS2	0.862065	2.02893e-05
SLC52A1	0.903788	0.010572
SLC16A13	0.736485	0.0153711
NLGN2	0.439207	0.00591924
C17orf59	0.715314	0.0152262
NTN1	1.0679	1.03771e-07
MAP2K4	0.749771	3.12997e-06
RAI1	0.421891	0.013593
SREBF1	0.552023	6.514e-05
MIEF2	0.412936	0.0481161
NATD1	0.642157	0.0271005
WSB1	0.84027	4.98495e-06
MYO18A	0.548078	0.00281919
GIT1	0.32848	0.0483522
BLMH	0.756121	0.000372402
SRCIN1	0.829901	0.0418004
C17orf96	0.434119	0.0262199
PIP4K2B	0.460347	0.00166055
STARD3	0.411145	0.0407956
ERBB2	0.582049	2.34357e-06
GRB7	0.56587	0.0468644
JUP	0.479926	0.0127313
GHDC	0.463681	0.0158019
NAGLU	0.613349	0.000154753
FAM134C	0.346564	0.0387453
IFI35	0.740328	0.00401056
ARL4D	0.733603	4.56779e-05
HDAC5	0.549517	0.0149641
SLC25A39	0.344811	0.0355335
FAM171A2	1.06876	0.0050747
FZD2	0.70347	0.00116311
OSBPL7	0.845576	0.00737315
SP6	0.897268	0.00113528
UBE2Z	0.293518	0.0464089
ITGA3	0.5977	0.000102628
PDK2	0.467785	0.0111844
EPN3	0.416985	0.00402125
C17orf58	0.492807	0.0435425
SOX9	0.662773	0.000118855
GPRC5C	0.61725	0.0146632
HID1	0.723638	7.37007e-10
CDR2L	0.576266	0.000168279
SLC16A5	0.745429	0.00110607
GRB2	0.303763	0.0408294
KIAA0195	0.447654	0.00348494
CASKIN2	0.510671	0.00408016
MYO15B	0.654789	0.0380657
UNC13D	0.374945	0.0183695
ACOX1	0.339142	0.0380657
TMC6	0.451581	0.00898922
SYNGR2	0.576812	3.3382e-06
TK1	0.405026	0.00776763
CANT1	0.395045	0.00112058
CBX2	0.575073	3.66815e-05
TBC1D16	0.302688	0.0446537
GAA	0.481553	0.00228507
CARD14	0.492387	0.0264108
SGSH	0.623327	2.49237e-05
SLC26A11	0.771909	0.000106459
RNF213	0.321276	0.029151
RPTOR	0.64988	0.000421541
CHMP6	0.573578	0.042678
BAIAP2	0.394824	0.0149963
CEP131	0.398889	0.0493315
SLC38A10	0.415568	0.0137133
SLC25A10	0.395014	0.0218361
FAM195B	0.871167	0.000289126
ASPSCR1	0.468929	0.027897
DCXR	0.380756	0.0229057
FASN	0.542536	0.00527088
C17orf62	0.345164	0.0435356
TMEM241	0.688584	0.000430444
KCTD1	0.557896	0.00208526
SMAD7	0.584238	0.0312591
ATP8B1	0.401217	0.011663
CNDP2	0.446352	0.00527847
PPAP2C	0.642449	0.00309857
HCN2	0.615551	0.00666156
MISP	0.704911	5.47323e-06
ARID3A	0.789051	0.00552772
WDR18	0.497599	0.0196612
TMEM259	0.4358	0.00552772
ABCA7	0.424763	0.0436457
POLR2E	0.331931	0.0442467
MIDN	0.519405	0.0246112
CIRBP	0.5756	4.35309e-06
NDUFS7	0.682334	0.000453774
MEX3D	0.486699	0.00730179
REXO1	0.48445	0.00418375
ABHD17A	0.523447	0.0144873
MKNK2	0.755254	4.35032e-08
TIMM13	0.379535	0.0465326
FZR1	0.402148	0.0280692
MFSD12	0.681598	0.00294876
PIP5K1C	0.55092	0.00182801
TJP3	0.598277	0.000323841
PTPRS	0.589555	8.85174e-06
TINCR	0.7438	0.014592
CAPS	0.864735	0.0314883
ACER1	0.80064	0.0406583
CRB3	0.532931	0.0271584
CAMSAP3	0.730234	1.48985e-07
XAB2	0.390068	0.0174163
EVI5L	0.491947	0.0380657
LRRC8E	0.522374	0.0464899
DOCK6	0.459787	0.0293208
RAB3D	0.536866	4.25548e-05
LPPR2	0.610204	0.00026609
SWSAP1	0.671493	0.0411935
WDR83	0.785086	0.00859165
JUNB	0.577993	0.0103046
ADGRL1	0.437101	0.0178422
GIPC1	0.553665	0.000168101
NOTCH3	0.615846	1.66968e-06
FAM32A	0.508033	0.00362558
MYO9B	0.328765	0.0381819
NR2F6	0.595044	1.91087e-05
ANO8	0.412268	0.0219373
MVB12A	0.52537	0.0302115
PIK3R2	0.565616	0.000815114
SSBP4	0.52389	0.0268962
COPE	0.424317	0.00418375
TMEM161A	0.570024	0.0390906
LRP3	0.799845	0.000107148
CEBPA	0.496681	0.0022902
LSR	0.391935	0.0119288
RBM42	0.412873	0.0176729
SYNE4	0.529364	0.0486889
SPINT2	0.322345	0.0215613
FBXO27	0.663669	0.0477728
PLD3	0.404038	0.0286811
SERTAD1	0.626034	0.00445472
BLVRB	0.409669	0.0386001
RABAC1	0.468771	0.0496706
ERF	0.384507	0.0317837
CIC	0.507325	0.00205377
MEGF8	0.443181	0.0223737
PHLDB3	0.647862	0.0377928
ZNF428	0.671217	0.0120167
CBLC	0.523152	0.0337813
PVRL2	0.411026	0.00471523
PPP1R37	0.470056	0.0012965
PPP1R13L	0.321253	0.0491453
ERCC1	0.372089	0.0418037
RTN2	0.549408	0.0179456
VASP	0.32359	0.0468644
SYMPK	0.385532	0.0161923
GRWD1	0.518362	0.00815398
NUCB1	0.368625	0.0106251
TRPM4	0.399207	0.0158019
ALDH16A1	0.580997	0.000541345
SCAF1	0.562588	6.21235e-05
AP2A1	0.326776	0.0334136
POLD1	0.507499	0.0213442
PPP2R1A	0.351372	0.0118159
EPS8L1	0.679997	7.91061e-06
SUV420H2	0.549311	0.00904169
ZSCAN18	0.41012	0.0177752
LPIN1	0.471568	0.0266693
KIF3C	1.30478	0.000122038
MCFD2	1.04833	1.60808e-11
KDM3A	0.594145	0.0242758
PROM2	0.354096	0.0499849
CNNM4	0.596118	2.1075e-05
KIAA1211L	0.456018	0.0477178
PSD4	0.519928	0.000650321
HS6ST1	0.564929	0.0130305
DLX1	0.732453	0.0258468
DLX2	0.988279	0.000155996
SSFA2	0.789905	9.43199e-07
FZD5	0.868549	0.000310551
CTDSP1	0.52363	0.000369494
TUBA4A	0.626699	0.00167059
CHPF	0.849887	8.69272e-09
OBSL1	0.602497	0.0113669
AP1S3	0.745784	0.00531065
DGKD	0.459928	0.0177752
GPC1	0.629997	0.000296634
C2orf54	1.69573	0.000701836
ZCCHC3	0.787918	6.21235e-05
SOX12	0.343709	0.0153711
NRSN2	0.417307	0.00955099
FAM110A	0.492775	0.00393538
EBF4	1.10246	0.0181078
UBOX5	0.551649	0.0308704
JAG1	1.22402	0.0143321
FLRT3	0.948836	0.0248882
ACSS1	0.464821	0.00875575
ENTPD6	0.367016	0.0186542
NOL4L	0.545782	0.0163181
DNMT3B	1.1199	1.9131e-06
ZNF341	0.622148	0.0281231
PROCR	1.28403	0.000678777
CPNE1	0.413496	0.00228507
SCAND1	0.539941	0.00365315
EPB41L1	0.727353	0.000193702
DLGAP4	0.335632	0.0325933
SRC	0.459016	0.00412811
MAFB	0.690288	0.0372763
SNX21	0.509515	0.00418375
ACOT8	0.461768	0.0386001
SLC35C2	0.330519	0.0493315
NFATC2	0.752033	0.048589
ATP9A	1.05887	8.73155e-07
LAMA5	0.44684	0.033273
PPDPF	0.479714	0.000379227
PTK6	0.447348	0.0216675
HELZ2	0.67395	0.00258761
ZNF512B	0.411056	0.00208226
LINC00176	0.930627	0.0100112
TCEA2	0.536524	0.0292804
RGS19	0.851833	0.0203648
TIAM1	0.699146	2.49029e-05
IL10RB	0.582502	0.00192575
ABCG1	0.732969	0.000783819
SLC37A1	0.424636	0.0134784
LOC101928233	0.814754	0.022619
PFKL	0.406646	0.00215928
TRPM2	0.582328	0.00144398
SLC19A1	0.844915	0.000858533
CECR5	0.441229	0.0362327
PRODH	0.757726	8.96402e-07
COMT	0.427729	0.00924959
TRMT2A	0.508836	0.0223852
PPM1F	0.421903	0.0260135
BCR	0.398222	0.0118577
LRRC75B	0.663966	0.0373999
GAS2L1	0.716246	3.34043e-05
RNF215	0.6971	0.0476025
PATZ1	0.380908	0.0481988
LINC01521	0.926781	0.000155996
RTCB	0.325777	0.0441782
RBFOX2	0.676782	4.23776e-06
TST	0.591801	0.018431
CDC42EP1	0.518731	0.0131218
SGSM3	0.442589	0.00875415
ZC3H7B	0.359176	0.0493315
SREBF2	0.343255	0.0220661
CYB5R3	0.29639	0.0426328
TSPO	0.595747	0.00664001
WNT7B	0.553542	0.00186616
GRAMD4	0.638194	0.000605946
CRELD2	0.458905	0.0223676
PLXNB2	0.480582	0.000390499
SBF1	0.680495	4.72744e-07
NCAPH2	0.387055	0.0432998
MAPK8IP2	0.904146	0.00904169
TADA3	0.437579	0.00117464
RPUSD3	0.395395	0.0304204
IL17RE	0.391512	0.0420377
IL17RC	0.580554	2.88465e-05
PRRT3	0.620207	0.00419387
IQSEC1	0.629179	0.000197106
FGD5	1.27858	0.00524452
CMTM8	0.745196	0.00794668
PLCD1	1.14801	0.000170001
ACVR2B	0.695479	0.004342
SCAP	0.51786	0.000405462
PLXNB1	0.4331	0.00924959
SHISA5	0.368169	0.00996868
CELSR3	0.512762	0.00113528
SEMA3F	0.493067	0.000297441
TMEM115	0.552552	0.00885763
RAD54L2	0.715515	0.000184977
PCBP4	0.550485	0.00349848
PDZRN3	0.585956	0.00423276
SIDT1	1.29027	0.0429621
TPRA1	0.60541	0.00569927
RAB7A	0.588526	0.000151798
H1FX	0.544576	6.04387e-05
PLXND1	0.464578	0.0021036
WWTR1	0.605874	0.000367977
EPHB3	0.539366	0.00408016
ST6GAL1	0.682428	0.0137133
CLDN1	0.554768	0.00423843
CPLX1	0.629994	0.0102375
TMEM129	0.491112	0.011705
FGFR3	0.656683	0.000467405
MXD4	0.551862	0.00140387
TADA2B	0.680621	0.000253521
WDR1	0.465406	0.00187873
RBPJ	0.636392	0.000338201
PTPN13	0.873702	2.0332e-05
PDCD6	0.71605	1.82247e-06
LPCAT1	0.333235	0.0201813
CMBL	0.611471	0.03619
CDH10	0.986908	0.0166337
ITGA2	0.352299	0.0218361
CCNO	0.581774	0.0286014
CENPH	0.773193	0.00322983
MARVELD2	0.405794	0.0356916
LHFPL2	1.00352	5.49042e-05
SERINC5	0.502499	0.018076
NR2F1	0.875541	0.0042349
ERAP1	0.572257	0.0201258
ZNF608	0.534688	0.0464089
ISOC1	0.867372	2.0763e-06
2022-09-08	0.490183	0.025829
PCDHGA10	0.534581	0.0172958
PCDHGC3	0.420153	0.00653155
RELL2	0.798617	0.0279458
PCDH1	0.732837	0.000694707
NDST1	0.303006	0.0328413
SLC36A1	0.991136	1.92503e-08
GALNT10	0.300318	0.0317429
CCNJL	1.16759	7.01017e-05
STK10	0.543726	0.011807
BOD1	0.628826	0.00161497
LMAN2	0.411128	0.00222348
DBN1	0.377529	0.02849
N4BP3	0.586847	0.00663961
RNF130	0.339759	0.0447109
SLC22A23	0.348547	0.0459412
TFAP2A	0.292042	0.0297493
HLA-C	0.609394	0.00152199
SPDEF	0.704001	2.06697e-09
TEAD3	0.525042	0.000366751
ZFAND3	0.322932	0.0493315
FOXP4	0.511576	0.0011857
PTK7	0.383318	0.00762936
SLC35B2	0.366797	0.0197227
TRAM2	0.610285	0.000591298
SMAP1	0.746063	5.23845e-06
REPS1	0.475346	0.0236527
AGPAT4	0.772415	0.0306016
C6orf120	0.367222	0.0411206
GET4	0.517759	7.74563e-05
ADAP1	0.471063	0.0236385
INTS1	0.364779	0.0106331
TMEM184A	0.483102	0.0293208
LFNG	0.886055	0.00564926
BRAT1	0.452328	0.00828141
FOXK1	0.391706	0.00716628
AP5Z1	0.394	0.0241948
RADIL	0.987386	0.00165333
TNRC18	0.39355	0.00888406
TRIL	0.652435	3.11139e-06
SCRN1	0.509834	0.000361424
ASL	0.432216	0.042678
CLDN3	0.649856	0.000312174
CLDN4	0.518556	3.1588e-05
CLIP2	0.698428	0.0488865
TECPR1	0.649511	0.0308195
TSC22D4	0.84782	1.50014e-06
GNB2	0.544949	5.95989e-05
CALU	1.146	1.41774e-15
LUC7L2	0.656456	0.0200244
KIAA1147	0.598139	0.000204945
EPHB6	0.733991	0.00574213
EPHA1	0.760306	0.000721504
TCAF1	0.429631	0.012796
PDIA4	0.94668	2.82609e-11
ZNF467	0.562414	0.00181672
SSPO	1.20807	1.65618e-06
ATP6V0E2	0.336691	0.0427702
CHPF2	0.475096	0.0136845
ESYT2	0.988675	2.37931e-10
FAM167A	1.05679	0.0301642
HR	0.602751	0.000395889
ZNF395	0.453859	0.00428439
EXTL3	0.392496	0.0211489
FGFR1	0.506493	0.00559137
SLC20A2	0.361023	0.0289793
CEBPD	0.737851	0.0194726
TP53INP1	0.332154	0.0377291
DERL1	0.350952	0.0368601
FBXO32	0.433706	0.0227735
FAM49B	0.848288	1.1702e-07
SLC45A4	1.01732	0.000561245
JRK	0.36026	0.0402129
THEM6	0.444139	0.0221481
LYNX1	0.503131	0.0386833
RHPN1	0.479541	0.00483111
ZC3H3	0.394433	0.0264108
GSDMD	0.673156	0.000684487
SCRIB	0.463901	0.00208226
PLEC	0.516921	2.95073e-05
GPAA1	0.474777	0.0474583
SLC52A2	0.374369	0.0364268
CPSF1	0.340098	0.033273
MFSD3	0.652475	0.0234344
COMMD5	0.535733	0.0223722
KLHL9	0.384084	0.02163
AQP3	1.56845	0.00183464
PIGO	0.367486	0.0352747
TMEM8B	0.748119	0.0126253
IGFBPL1	1.33475	1.75834e-05
S1PR3	0.631776	0.0369709
ROR2	0.380936	0.0273723
GALNT12	1.46848	0.0204952
ZNF462	0.353618	0.0205425
SLC31A1	0.547358	0.00124911
C9orf91	0.394168	0.0218304
MEGF9	0.487835	0.0396662
DAB2IP	0.519969	0.0124462
OLFML2A	0.971736	1.88739e-05
HSPA5	0.286036	0.0468644
MAPKAP1	0.529915	0.000951118
FAM129B	0.344308	0.0289733
TOR2A	0.499649	0.0187169
CDK9	0.369135	0.0299038
ENG	0.677279	0.0286454
DPM2	0.389816	0.042678
TRUB2	0.424006	0.020805
LRRC8A	0.416051	0.0266493
ASS1	0.319818	0.0257922
PRRC2B	0.328361	0.0109975
ADAMTS13	0.755568	0.00858884
CACFD1	0.673222	6.21845e-05
RXRA	0.513128	6.8877e-05
GPSM1	0.756993	0.00125393
NOTCH1	0.45701	0.018076
EGFL7	0.814863	0.0249487
AGPAT2	0.788785	1.45221e-05
FAM69B	0.739299	0.00115421
TMEM141	0.354228	0.0264785
C9orf172	1.05104	5.66526e-05
FBXW5	0.494629	0.0335957
CLIC3	0.674493	0.000149906
NPDC1	0.444326	0.00644162
ENTPD2	0.581456	0.0237558
DPP7	0.487086	0.00874721
SSNA1	0.52238	0.0232678
NSMF	0.738196	0.000638771
PNPLA7	0.603027	0.000215885
ARRDC1	0.512014	0.000552869
EHMT1	0.404907	0.0437919
TIMM17B	0.462661	0.00685492
MAGED1	0.302144	0.0438872
FAM120C	0.366969	0.0261976
MAGED2	0.551012	3.28368e-06
ZMYM3	0.369113	0.0215177
ATG4A	0.68862	0.0344522
TMEM164	0.354636	0.0377928
GPC4	0.897671	0.0194404
FAM127A	0.439472	0.0424428
PLXNB3	0.438894	0.0425822
RENBP	1.31467	0.000278089
TPRG1L	-0.447335	0.00416133
RPL22	-0.48847	0.000979463
VAMP3	-1.11121	3.17138e-12
TARDBP	-0.28719	0.0403802
PRDM2	-0.414505	0.00657889
DNAJC16	-0.547559	0.00556265
SZRD1	-0.606566	5.67123e-05
MINOS1	-0.4985	0.0293066
OTUD3	-0.710559	6.21015e-05
USP48	-0.421891	0.0146468
CDC42	-0.864459	4.217e-12
ZBTB40	-0.354179	0.022602
HNRNPR	-0.273295	0.0458818
CLIC4	-0.644679	2.12602e-06
PDIK1L	-0.712169	0.000694707
RPA2	-0.641232	0.00026609
YTHDF2	-0.351794	0.0180828
AK2	-0.306391	0.0386565
ZMYM1	-0.698232	0.0048522
KIAA0319L	-0.350743	0.0409006
AGO4	-0.557727	0.0326102
AGO1	-0.564335	0.00103621
GNL2	-0.369368	0.0197208
ZMPSTE24	-0.395429	0.00796041
CMPK1	-0.616885	0.00201881
RNF11	-0.966706	7.94555e-13
EPS15	-0.355299	0.0418004
BTF3L4	-0.902354	6.25118e-10
ZFYVE9	-0.675519	0.000261351
USP24	-0.38282	0.0229271
PRKAA2	-1.09979	0.00014439
NFIA	-0.426563	0.00115869
MIER1	-0.96616	4.81697e-08
SERBP1	-0.341059	0.0241937
DEPDC1	-0.980306	6.48225e-12
SRSF11	-0.462149	0.000926502
PTGER3	-0.936657	0.000740252
ZRANB2	-0.425593	0.0122321
FPGT	-0.642463	0.0124026
CRYZ	-0.375219	0.0468644
PIGK	-0.38419	0.0418004
USP33	-0.660675	8.33202e-05
FAM73A	-0.723478	0.0242758
SSX2IP	-0.635913	0.00760732
DDAH1	-0.37765	0.00939585
CYR61	-0.397448	0.031314
2022-09-15	-0.567814	0.000821847
PKN2	-0.435705	0.00507148
LRRC8B	-0.433874	0.00765945
TMED5	-0.660697	1.03214e-06
CCDC18	-0.78299	0.00292235
FNBP1L	-0.45566	0.00114366
ARHGAP29	-0.331488	0.0475115
TMEM56	-0.657415	0.0109843
SLC35A3	-0.743627	1.14952e-06
HIAT1	-0.402342	0.0183282
SASS6	-0.670254	0.00554874
TRMT13	-0.724055	0.00858957
RTCA	-1.02656	0.000214837
PRPF38B	-0.415136	0.025748
WDR47	-0.833563	0.0115407
DENND2D	-0.642836	0.00771994
RAP1A	-0.823134	2.29434e-06
SRGAP2B	-0.592524	0.0469721
NBPF8	-0.614995	0.0477178
SEC22B	-0.385841	0.0358086
ANP32E	-0.523459	0.000509108
TPM3	-0.262347	0.0458818
GPATCH4	-0.514109	0.00171182
PEA15	-0.690417	6.66349e-07
DCAF8	-0.481171	0.00347035
UHMK1	-1.40538	1.3026e-15
ANKRD36BP1	-0.933154	0.00112769
BLZF1	-0.778645	6.25406e-07
GAS5	-0.591047	0.00756261
CACYBP	-0.351891	0.018431
RALGPS2	-0.705955	2.39713e-06
STX6	-0.946381	1.45221e-05
UCHL5	-0.461559	0.0127109
TROVE2	-0.780743	4.082e-06
CDC73	-0.424781	0.0135722
ASPM	-0.564768	0.0224168
ZBTB41	-1.12804	7.72401e-08
KIF14	-0.743874	4.55404e-07
SNRPE	-0.346813	0.0476972
MDM4	-0.407991	0.0301158
ELK4	-0.765006	1.63266e-06
NEK2	-0.505251	0.000912643
LPGAT1	-0.577327	0.000239687
ANGEL2	-0.412635	0.0493315
SMYD2	-0.799973	4.11741e-07
CENPF	-0.450326	0.00654232
RRP15	-0.600006	0.00068426
FBXO28	-1.32405	1.28597e-11
WDR26	-0.302005	0.0266693
LBR	-0.422193	0.0016167
ENAH	-0.340937	0.0148448
SRP9	-0.729288	8.09623e-07
ACBD3	-0.545497	0.00034407
RAB4A	-0.829685	2.49796e-06
CCSAP	-0.771424	2.18639e-06
TSNAX	-0.511955	0.0367517
HEATR1	-0.46112	0.000733185
CHML	-0.700408	2.8542e-05
DESI2	-0.578813	0.000504361
HNRNPU-AS1	-0.576177	0.019143
AHCTF1	-0.444289	0.0012815
ZNF695	-0.776668	0.0368601
ZMYND11	-0.492212	0.00473373
LARP4B	-0.541599	3.2347e-05
GTPBP4	-0.477824	0.000524204
IDI1	-0.41627	0.00673244
FAM208B	-0.326876	0.0149933
UPF2	-0.350438	0.0173976
MLLT10	-0.466367	0.0211228
MASTL	-0.457438	0.0158019
ACBD5	-1.07712	8.73155e-07
RAB18	-0.414605	0.00276583
MPP7	-0.338954	0.0224131
WAC	-0.307536	0.0364268
ZNF33A	-0.355198	0.0308195
ZNF37A	-0.446206	0.00531065
BMS1	-0.299795	0.0409224
CSGALNACT2	-0.886788	3.16068e-08
RASGEF1A	-0.493332	0.0352747
CXCL12	-1.28295	3.74663e-08
ZFAND4	-0.655575	0.0144513
TIMM23	-0.808462	0.000922171
UBE2D1	-1.13623	3.01679e-06
CCDC6	-0.560598	0.00274863
CDK1	-0.326134	0.0293909
REEP3	-0.921404	7.90157e-13
RUFY2	-0.625482	0.00114588
DDX21	-0.514563	2.26333e-05
KIAA1279	-0.330212	0.0264108
VPS26A	-0.399375	0.0112264
DLG5	-0.484487	0.000239655
RPS24	-0.376637	0.0169921
FAM35A	-1.06285	8.60963e-12
PTEN	-0.357504	0.0390402
FAS	-0.755009	0.00748723
LIPA	-0.702059	0.00264847
KIF20B	-0.52206	0.0358437
PCGF5	-0.647179	0.00594879
BTAF1	-0.417756	0.00400353
CEP55	-0.447067	0.027216
FRA10AC1	-0.669349	0.000191012
SLC35G1	-1.08575	0.0468645
NOC3L	-0.457506	0.00956008
ZNF518A	-0.449985	0.0333943
TM9SF3	-0.291669	0.0414433
LCOR	-1.09126	3.18294e-14
ARHGAP19	-0.454565	0.0180797
ERLIN1	-0.546895	8.01015e-05
CHUK	-0.350435	0.0320045
HIF1AN	-0.571493	2.00028e-05
FAM178A	-0.500271	0.000297441
C10orf2	-0.55674	0.00445472
NOLC1	-0.703998	1.46081e-09
ARL3	-0.504623	0.000814872
SFXN2	-0.290732	0.0453976
PDCD11	-0.346004	0.0252932
SHOC2	-0.474917	0.0186542
VTI1A	-0.513756	0.00921749
FAM160B1	-0.594626	0.00479963
TRUB1	-0.658452	0.000914617
IKZF5	-0.843584	0.00186616
ACADSB	-0.819953	2.65545e-06
METTL10	-0.514498	0.0444816
FAM175B	-0.470386	0.0369005
TMEM9B	-0.889672	9.20015e-09
IPO7	-0.455266	0.00337376
SBF2	-0.95638	1.08094e-05
USP47	-0.436783	0.00146397
BTBD10	-0.476068	0.0200102
C11orf58	-0.387037	0.00673244
PIK3C2A	-0.421854	0.00408016
GTF2H1	-0.582139	0.0076282
LDHA	-0.343126	0.00981272
UEVLD	-0.486487	0.0109843
SPTY2D1	-0.810052	1.46451e-06
PRMT3	-0.457335	0.0268058
SVIP	-0.608615	0.000195732
CCDC34	-0.376166	0.0438954
LIN7C	-0.496201	0.00644311
ARL14EP	-0.419643	0.0429492
EIF3M	-0.35153	0.0127087
PRRG4	-0.73286	2.74547e-06
QSER1	-0.393292	0.00782205
LINC00294	-0.547406	0.0381067
HIPK3	-0.372654	0.00529712
CAPRIN1	-0.401334	0.000686481
FJX1	-0.717837	0.00840569
API5	-0.561465	3.68478e-06
HSD17B12	-0.410611	0.00965574
CELF1	-0.354353	0.00644311
FNBP4	-0.398053	0.0107002
ZFP91	-0.788211	2.46698e-09
SDHAF2	-0.401474	0.0254939
SNHG1	-0.537379	0.00319855
ATL3	-0.422807	0.00716628
PPP6R3	-0.555129	1.47887e-05
SHANK2	-0.364634	0.0291824
NDUFC2	-0.693745	0.000541345
CREBZF	-0.417758	0.0026465
PICALM	-0.37257	0.00498239
CHORDC1	-0.449625	0.0272763
TAF1D	-0.49774	0.0264108
ENDOD1	-0.950351	0.00348258
CEP57	-0.566517	0.00179925
PGR	-0.468126	0.000141445
CUL5	-0.679888	1.48202e-07
NPAT	-0.617719	5.4159e-05
KDELC2	-0.337224	0.018029
RDX	-0.461688	0.0129529
DLAT	-0.334907	0.0262199
USP28	-0.356029	0.0386001
PAFAH1B2	-1.09681	6.61698e-14
KMT2A	-0.38217	0.0035145
DDX6	-0.608144	1.03912e-07
ARHGEF12	-0.588223	3.97411e-06
SC5D	-0.63936	3.92669e-07
FKBP4	-0.527062	7.89544e-06
GOLT1B	-1.45108	9.71821e-11
ETNK1	-0.49633	0.00198144
CAPRIN2	-0.778297	0.000203806
DNM1L	-0.442261	0.00561304
LRRK2	-0.675441	0.0481161
GXYLT1	-0.452089	0.0295807
YAF2	-0.633713	0.030417
ZCRB1	-0.333074	0.0453976
TWF1	-1.89416	1.83613e-22
SLC38A1	-0.279904	0.0339318
RACGAP1	-0.596585	1.1595e-06
DAZAP2	-0.377228	0.00631491
HOXC8	-0.706595	0.0393163
CDK2	-0.313473	0.0493315
PA2G4	-0.283962	0.037264
ANKRD52	-0.916702	6.31561e-10
PTGES3	-0.706596	1.64964e-08
MON2	-0.317277	0.0373853
TMEM5	-0.479312	0.022475
RASSF3	-0.552108	0.021443
CAND1	-0.35786	0.0368601
CCT2	-0.273519	0.0459419
TMEM19	-0.425019	0.00468538
NAP1L1	-0.300081	0.0234344
PPP1R12A	-0.547854	0.00026609
MRPL42	-0.43318	0.0144377
METAP2	-0.333488	0.0216025
NEDD1	-0.528952	0.00385429
TMPO	-0.355503	0.0078328
GAS2L3	-0.59296	8.55511e-05
UTP20	-0.348424	0.0264809
GNPTAB	-0.349306	0.0323298
HCFC2	-0.477252	0.0233553
KIAA1033	-0.467796	0.0021036
C12orf75	-1.42396	7.61069e-10
TMEM263	-0.496714	0.0148448
UBE3B	-0.49641	0.0334677
ANAPC7	-0.299441	0.0478773
FAM216A	-1.06854	0.000213838
NAA25	-0.436415	0.00558242
VSIG10	-0.588906	0.00105461
HSPB8	-0.455539	0.0493315
CLIP1	-0.811874	4.53703e-08
KNTC1	-0.298722	0.0433287
DENR	-0.366133	0.0264785
MPHOSPH9	-0.820038	5.23664e-06
ATP6V0A2	-0.446804	0.0157821
RAN	-0.325348	0.0187169
XPO4	-0.467434	0.028509
ZDHHC20	-0.334077	0.0476972
SACS	-0.70547	0.00685001
MTMR6	-0.932298	7.55401e-07
NUPL1	-0.43313	0.0189335
USP12	-0.443281	0.0187442
PAN3	-0.64376	0.000310243
SLC46A3	-0.375598	0.0332485
BRCA2	-0.548316	0.00208226
SPG20	-0.689685	0.0103272
UFM1	-0.524425	0.00131142
DGKH	-0.586681	0.00204313
AKAP11	-0.841579	8.224e-12
RB1	-0.373997	0.00829334
PHF11	-0.695511	0.0411935
KPNA3	-0.591876	8.01015e-05
SPRYD7	-0.717816	0.000604415
INTS6	-0.38479	0.0385063
CKAP2	-0.507822	0.0102378
DIAPH3	-0.763735	0.00219026
MZT1	-0.679512	0.0001957
FBXL3	-0.478445	0.0118159
RNF219	-0.810719	0.0067342
MBNL2	-0.594658	0.0286201
TPP2	-0.413983	0.037335
PRMT5	-0.326154	0.0437797
G2E3	-0.651122	0.000172231
ARHGAP5	-0.328714	0.0148448
SPTSSA	-0.447727	0.0065566
CFL2	-0.815	0.000736699
BAZ1A	-0.717373	2.44975e-08
FAM177A1	-0.382654	0.0212457
PNN	-0.422585	0.00133852
KLHL28	-0.665541	0.000252756
FAM179B	-0.497834	0.0364961
PRPF39	-0.421828	0.0146377
FANCM	-0.808517	1.03389e-05
MIS18BP1	-0.403475	0.0131027
VCPKMT	-0.681281	0.0269644
SOS2	-0.479113	0.00119005
MAP4K5	-0.698031	9.18357e-06
NIN	-0.531491	0.000217016
TMX1	-0.443541	0.00401854
STYX	-0.541027	0.000404286
GNPNAT1	-0.480376	0.000229037
CNIH1	-0.445997	0.00222348
GMFB	-1.63918	4.04374e-38
SOCS4	-0.568838	0.000109989
ATG14	-0.453061	0.0139032
EXOC5	-0.308915	0.0311391
NAA30	-0.626194	0.00205377
ARID4A	-0.471804	0.00202684
KIAA0586	-0.37073	0.0273319
DAAM1	-0.67263	4.14122e-05
SGPP1	-0.439648	0.0349563
CHURC1	-0.420067	0.00186616
MPP5	-0.46288	0.00237998
ATP6V1D	-0.330449	0.049802
RDH11	-0.816709	5.22233e-09
PCNX	-0.353783	0.0473065
RBM25	-0.453555	0.000323416
PSEN1	-0.370279	0.0157346
DNAL1	-0.517712	0.00934091
PNMA1	-0.470013	0.00218087
ENTPD5	-0.380262	0.0464089
SLIRP	-0.537676	0.000604415
CEP128	-0.524785	0.0126321
TTC8	-0.37637	0.037424
CALM1	-0.36783	0.00292235
RPS6KA5	-1.02289	1.50297e-07
ITPK1	-0.543834	0.00108428
PPP4R4	-0.528536	0.000716507
SERPINA6	-0.612463	6.82781e-06
DICER1	-1.25421	1.65836e-26
GLRX5	-0.676241	6.36695e-05
ATG2B	-0.372242	0.0493315
GSKIP	-0.493705	0.0107816
PAPOLA	-0.362936	0.0411935
RCOR1	-0.38539	0.00597496
BAG5	-0.328892	0.0238874
ARHGAP11A	-0.471011	0.0350742
FMN1	-0.318287	0.0278694
KATNBL1	-0.790857	0.00393478
ZNF770	-0.534737	0.00195693
CASC5	-0.484298	0.0271969
EIF3J	-0.524374	0.00120253
B2M	-0.295513	0.0384114
DUT	-0.47409	0.0147046
EID1	-0.513727	0.000694707
SECISBP2L	-0.701047	3.84662e-07
COPS2	-0.368285	0.0364148
DTWD1	-0.652605	0.0177752
GABPB1	-0.490165	0.0301642
USP8	-0.57039	0.000176187
AP4E1	-0.652783	0.000222841
TMOD2	-0.99009	8.09623e-07
TMOD3	-0.390188	0.0172255
MAPK6	-1.20301	2.36636e-13
GNB5	-0.851815	0.0124551
MYO5A	-0.508676	0.0175977
ARPP19	-0.54629	1.51534e-05
FAM63B	-0.547849	0.0458818
GTF2A2	-0.518417	0.0198568
CA12	-1.08955	9.71821e-11
CSNK1G1	-0.499886	0.00167192
KIAA0101	-0.692238	1.16218e-05
DPP8	-0.483448	0.011704
CALML4	-0.734357	0.0144773
KIF23	-0.600068	0.00172824
NPTN	-0.326627	0.0322844
TSPAN3	-0.558969	0.000695855
PRC1	-0.503016	0.0129933
ZC3H7A	-0.377838	0.0346135
RSL1D1	-0.410687	0.00148021
CPPED1	-1.07394	0.000102628
NPIPA1	-1.22712	0.00921072
RRN3	-0.510629	0.000914366
FOPNL	-0.398837	0.0148454
ARL6IP1	-0.938207	7.76244e-12
SMG1	-0.321891	0.01551
CCP110	-0.472723	0.0127193
TMEM159	-0.469318	0.0174472
C16orf52	-0.653292	0.0178422
USP31	-0.842261	1.04696e-05
TNRC6A	-0.466515	0.00154171
ZNF267	-0.642294	0.0107361
SHCBP1	-0.661395	1.22472e-05
AKTIP	-0.873184	6.31636e-08
DYNC1LI2	-0.74422	0.00782205
CBFB	-1.15158	0.000192984
SNTB2	-0.400811	0.0388882
PHLPP2	-1.05785	2.4216e-13
RFWD3	-0.480623	0.00550322
TMEM170A	-0.79883	0.000222274
CENPN	-0.669757	1.6217e-07
HSDL1	-0.741091	0.00900463
SLC7A5	-0.665175	0.00730505
AFG3L1P	-0.750954	7.96274e-05
PAFAH1B1	-0.366459	0.0204388
ANKFY1	-0.546447	0.00034407
ZBTB4	-0.590502	3.37137e-05
RPL26	-0.448766	0.000823218
SCO1	-0.448197	0.0234709
TOM1L2	-0.32139	0.0417347
TVP23B	-1.25787	1.13369e-10
ALDH3A2	-0.377787	0.021443
AKAP10	-0.445096	0.0264108
TMEM97	-0.339081	0.0442467
PIGS	-0.632752	0.00136832
TAOK1	-0.487587	0.00344477
SUZ12	-0.511326	0.000815114
MLLT6	-0.423528	0.0361589
RPL23	-0.308133	0.0278804
KRT23	-0.45514	0.0199443
CDC27	-0.286404	0.0488022
LUC7L3	-0.465839	0.001241
TOB1	-0.313544	0.0347708
TOM1L1	-0.669106	0.00024055
STXBP4	-0.554195	0.0295043
MMD	-1.70981	2.24538e-10
DGKE	-0.699981	0.000375732
AKAP1	-0.493502	0.0207461
SRSF1	-0.300265	0.0298668
MTMR4	-0.539361	0.000701836
TEX14	-1.09782	0.00419387
TRIM37	-0.509618	0.000502624
SKA2	-0.858831	1.63822e-08
PTRH2	-0.438013	0.0476025
VMP1	-0.430199	0.0118448
CCDC47	-0.349495	0.0230586
TEX2	-0.639828	5.04148e-06
DDX5	-0.330482	0.0120969
CEP95	-0.454114	0.0203076
NOL11	-0.344316	0.0335957
WIPI1	-0.431643	0.0384028
FAM104A	-0.879978	5.37155e-05
RPL38	-0.383233	0.00361713
SRSF2	-0.310534	0.0274998
TNRC6C	-0.41572	0.0253019
CCDC137	-0.592943	0.0025462
RAB40B	-0.833919	0.00070559
THOC1	-0.512708	0.0108062
YES1	-0.573232	2.8542e-05
METTL4	-0.557788	0.0247735
RAB12	-1.08579	6.12596e-08
ANKRD12	-0.435635	0.014912
RALBP1	-0.579542	0.000106385
SEH1L	-0.417538	0.0299045
ROCK1	-0.325388	0.0333411
ABHD3	-0.670067	0.0187169
RBBP8	-0.756576	5.50336e-06
CABYR	-0.536798	0.0389097
TAF4B	-0.926604	0.0393879
SLC39A6	-0.414511	0.00582474
EPG5	-0.513291	0.00572767
PSTPIP2	-0.78796	0.0493315
C18orf25	-0.599681	0.00735136
IER3IP1	-1.28769	3.43001e-15
LMAN1	-0.549232	0.000261351
KIAA1468	-0.503002	0.00409264
THOP1	-0.566849	0.000692065
LDLR	-0.575087	2.16402e-05
NACC1	-0.430109	0.0218361
EPS15L1	-0.610667	2.39033e-06
NR2C2AP	-0.636836	0.0335987
ZNF681	-0.478196	0.0361589
ZNF566	-0.623832	0.0470023
CYP2S1	-0.817727	0.00754429
ZNF614	-1.11418	9.40585e-08
ZNF468	-0.441367	0.0237403
ZNF542P	-0.480495	0.0199255
ZNF550	-0.585897	0.0364268
ASAP2	-0.494504	0.00111632
KLF11	-0.558205	0.0439169
RRM2	-0.483347	0.0037214
ROCK2	-0.595157	0.000101207
GREB1	-0.633586	3.68774e-05
MATN3	-0.663903	0.00143797
ATAD2B	-0.444414	0.0293208
DNAJC27	-0.792672	0.0408169
RAB10	-0.381377	0.0052264
HADHA	-0.36863	0.00810975
HADHB	-0.589505	0.00408016
ATRAID	-0.557232	0.000614758
PPP1CB	-0.422932	0.00170857
WDR43	-0.549873	0.00273173
LCLAT1	-0.532614	0.0209108
FAM98A	-0.785651	4.55404e-07
CEBPZOS	-0.537832	0.00829334
PRKD3	-0.607569	0.0176152
SOS1	-0.440901	0.0133871
COX7A2L	-0.403262	0.0220482
LRPPRC	-0.272313	0.0485298
PPM1B	-0.448453	0.0102922
CRIPT	-0.605244	0.0289793
SOCS5	-0.800593	0.000840632
CALM2	-1.28166	1.00326e-26
FOXN2	-0.632961	0.00588919
RTN4	-0.547827	3.30416e-05
CCDC85A	-0.79489	0.0202696
LGALSL	-0.615291	0.0058058
RAB1A	-0.532662	0.000115452
AAK1	-0.360189	0.0436457
TIA1	-0.429489	0.0206523
PCYOX1	-0.495005	0.00564926
MPHOSPH10	-0.369723	0.0307298
PAIP2B	-0.420493	0.0365776
TPRKB	-0.584779	0.0453976
MTHFD2	-0.535195	0.000644373
RTKN	-0.432415	0.0211489
RMND5A	-0.33848	0.0349563
ANKRD36C	-0.800502	0.00552772
TXNDC9	-0.424903	0.0161083
LONRF2	-0.341501	0.0463479
SLC9A2	-0.926292	6.36689e-06
TGFBRAP1	-0.429125	0.0134784
UXS1	-0.497618	0.0191061
ZC3H8	-0.668145	0.0262199
POLR1B	-0.455053	0.021443
RPL23AP7	-1.04513	0.0436809
NIFK	-0.434471	0.0411935
MAP3K2	-0.368149	0.0429621
PLEKHB2	-0.658949	1.98519e-05
R3HDM1	-0.656177	8.52935e-06
DARS	-0.356078	0.0229271
SPOPL	-0.651071	5.72222e-05
ARL5A	-0.524116	0.00873354
2022-03-07	-0.364925	0.0176729
GALNT3	-0.768184	5.23789e-07
SSB	-0.363856	0.018632
ZAK	-0.410153	0.0385082
KIAA1715	-0.638361	7.44261e-05
HNRNPA3	-0.308273	0.0249434
NCKAP1	-0.587577	1.40907e-06
ZC3H15	-0.434614	0.00380338
MFSD6	-0.868894	3.50286e-09
PGAP1	-0.531542	0.0189335
COQ10B	-0.674705	0.00523351
HSPD1	-0.31913	0.0180917
C2orf69	-0.893411	1.0506e-06
SGOL2	-0.670047	1.75834e-05
TRAK2	-1.04304	2.72887e-09
SUMO1	-0.336888	0.0499913
NOP58	-0.396723	0.00995742
BMPR2	-0.401728	0.0106005
CREB1	-0.434243	0.0135534
MREG	-1.57243	7.02845e-24
TMBIM1	-0.373245	0.0254489
USP37	-0.610865	0.000197106
FARSB	-0.417749	0.00676183
AGFG1	-0.629022	7.74563e-05
2022-09-02	-0.38349	0.0105076
NOP56	-0.455478	0.000403363
PRNP	-0.991022	1.33659e-08
TRMT6	-0.403655	0.0188243
CRLS1	-0.518991	0.0163748
BTBD3	-0.502291	0.0021096
ESF1	-0.473307	0.0150852
KIF16B	-0.465658	0.0493315
SNX5	-0.572497	0.000122038
SEC23B	-0.725275	0.000314738
PDRG1	-0.375487	0.0474974
MAPRE1	-0.888131	8.45803e-13
EIF2S2	-0.393215	0.00359254
PHF20	-0.556017	0.000567267
BLCAP	-0.318448	0.046164
FAM83D	-0.872016	1.05746e-06
SERINC3	-0.606111	0.000175831
YWHAB	-0.3537	0.00620307
STK4	-0.85511	4.34707e-10
ZFAS1	-0.347404	0.0312405
PARD6B	-0.790993	1.18672e-07
PMEPA1	-0.731555	0.0165645
STX16	-0.352675	0.0410766
SLMO2	-0.974236	2.60392e-11
SYCP2	-0.497498	0.000151798
SLC2A4RG	-0.356464	0.0420377
PAXBP1	-0.374229	0.0328383
IFNAR1	-0.34394	0.0162214
TMEM50B	-0.996775	1.07911e-09
CRYZL1	-0.474077	0.0315121
PSMG1	-0.400295	0.0486463
BRWD1	-0.38885	0.014912
HMGN1	-0.290322	0.0335957
ZBTB21	-0.379154	0.0340908
AGPAT3	-0.550161	0.00215456
UBE2G2	-0.310175	0.0491453
MAPK1	-0.646486	1.98934e-06
PRR14L	-0.457271	0.00474108
CBY1	-0.778963	0.0112261
ARL8B	-0.857764	4.36868e-10
ANKRD28	-0.474595	0.0179238
RAB5A	-1.19392	1.86703e-11
NR1D2	-0.479398	0.00902169
SLC4A7	-0.52383	0.0118159
AZI2	-0.397117	0.0435425
STT3B	-0.527232	7.10484e-05
OXSR1	-0.333305	0.0271969
NKTR	-0.366154	0.00773777
ABHD5	-0.483807	0.0023349
SACM1L	-0.567691	0.00496743
FYCO1	-0.906265	5.01707e-10
MAP4	-0.574246	0.000179169
TMA7	-0.428434	0.0308195
GNL3	-0.442332	0.0135165
APPL1	-0.384506	0.0400768
DENND6A	-0.520141	0.0100541
SLMAP	-0.460463	0.00924959
PXK	-0.886067	1.57666e-05
KBTBD8	-0.981713	0.0476972
UBA3	-0.703409	0.000197773
CGGBP1	-0.364616	0.0330363
DCBLD2	-0.455652	0.00418375
TRMT10C	-0.622091	0.000184977
PCNP	-0.507482	0.000215525
ZBTB11	-0.517192	0.00524452
CD47	-0.389557	0.0334677
KIAA1524	-0.527817	0.00292999
GTPBP8	-0.645387	0.0143322
NAA50	-0.586615	1.5858e-06
ZDHHC23	-0.768878	0.013172
QTRTD1	-0.443333	0.0176729
DIRC2	-0.901303	6.02406e-06
ZNF148	-0.388749	0.0188708
CNBP	-0.389648	0.00274568
CDV3	-0.688599	1.9661e-05
SRPRB	-0.816073	0.000171809
ARMC8	-0.407821	0.0127109
PIK3CB	-0.911206	4.43526e-13
SLC25A36	-0.444127	0.00666413
PLS1	-0.448183	0.00106367
C3orf58	-0.517553	0.0477178
PLOD2	-0.662472	0.000575168
HLTF	-0.327754	0.0174929
SIAH2	-0.479058	0.00250166
MBNL1	-0.622485	2.81043e-06
VEPH1	-0.50645	0.00624322
SMC4	-0.4224	0.00400651
TRIM59	-0.512595	0.00192575
GPR160	-0.362602	0.0323439
PHC3	-0.781989	1.7973e-11
EIF5A2	-0.984938	8.64782e-06
ECT2	-0.375559	0.00419387
TBL1XR1	-0.763838	1.05661e-08
ZMAT3	-0.91369	1.02441e-09
PIK3CA	-0.348919	0.0347708
GNB4	-0.58666	0.000437836
ACTL6A	-0.342056	0.0112264
TTC14	-0.368071	0.0499913
CCDC39	-0.968618	0.027897
FXR1	-0.403464	0.0160843
DCUN1D1	-0.679718	3.12402e-05
EIF4A2	-0.408275	0.00181189
LPP	-0.406233	0.0293909
ATP13A3	-0.444441	0.00885763
PPP1R2	-0.352075	0.0436112
DLG1	-0.420422	0.000618947
LMLN	-0.417471	0.0120701
HAUS3	-0.54276	0.00274568
TMEM128	-0.438872	0.0464089
LYAR	-0.751408	0.000678777
CPEB2	-0.656002	0.0124873
LCORL	-0.926152	0.000699735
PI4K2B	-0.49175	0.0111888
ARAP2	-0.686329	5.30561e-05
UBE2K	-0.502442	0.000582732
SLC30A9	-0.35148	0.0201258
FRYL	-0.323695	0.0403802
DCUN1D4	-0.985118	1.8026e-10
USP46	-0.512102	0.00476808
TMEM165	-0.360074	0.0385082
CLOCK	-0.697817	1.44683e-05
CEP135	-0.55625	0.00644086
KIAA1211	-0.781117	0.00986027
PAICS	-0.333721	0.0264108
UBA6	-0.374271	0.0186204
GRSF1	-0.48726	0.000462553
MOB1B	-0.477214	0.0181129
SDAD1	-1.45146	1.146e-21
CNOT6L	-0.477363	0.0293909
CDS1	-1.15693	3.60447e-11
METAP1	-0.612872	0.000281871
DNAJB14	-0.680586	0.000370954
UBE2D3	-0.44179	0.00140316
CENPE	-0.481289	0.00639314
AIMP1	-0.368197	0.0419171
SGMS2	-0.99105	9.40585e-08
C4orf32	-0.524002	0.0113034
MAD2L1	-0.528891	0.0215316
CCNA2	-0.592009	0.000550478
HSPA4L	-0.569996	0.00430676
LARP1B	-0.502014	0.0245508
JADE1	-0.513868	0.0026465
SLC7A11	-0.728161	0.0266829
NAA15	-0.469937	0.00641385
SETD7	-0.400679	0.00948018
SCOC	-0.721207	5.8879e-06
ELMOD2	-0.789342	3.59598e-06
ABCE1	-1.06536	5.98949e-14
OTUD4	-0.636768	0.000119653
SH3D19	-0.846955	7.01017e-05
NPY1R	-0.884551	0.0200914
MSMO1	-0.687656	7.91061e-06
CLCN3	-0.409396	0.0361059
GPM6A	-1.8772	4.63943e-08
ACSL1	-0.839677	1.57957e-10
CFAP97	-0.693453	4.82367e-05
SUB1	-0.334674	0.0322844
BRIX1	-0.469201	0.00661808
RICTOR	-0.428945	0.00787543
PRKAA1	-0.873333	2.73717e-08
LOC100506548	-0.518969	0.0493438
ZNF131	-0.59165	0.00385429
IL6ST	-1.33237	2.58593e-33
MIER3	-0.478961	0.00112769
SMIM15	-0.352857	0.034379
CENPK	-0.49679	0.0227202
TRIM23	-0.657001	0.0312983
ERBB2IP	-0.618673	6.44895e-05
SREK1	-0.540243	0.00019345
CCNB1	-0.535602	0.000557666
TAF9	-0.425295	0.0105324
TNPO1	-0.311132	0.0232678
FCHO2	-0.439695	0.0107433
ARHGEF28	-0.760444	0.0004433
TBCA	-0.318205	0.0485808
SCAMP1	-0.379951	0.0299366
PAPD4	-0.554825	0.00259503
MTX3	-0.976539	3.52793e-10
TMEM167A	-0.67228	5.23664e-06
POLR3G	-0.856791	0.042528
ANKRD32	-0.461691	0.0409224
CHD1	-0.404311	0.00886368
C5orf30	-0.647929	0.00165653
SLC25A46	-0.61356	0.000131078
WDR36	-0.369457	0.0420769
DCP2	-0.541367	2.67195e-06
PGGT1B	-0.530957	0.00348628
CCDC112	-0.606365	0.0075105
FEM1C	-0.472078	0.00271955
TMED7	-1.19132	1.70526e-20
SNX24	-0.697768	0.000256954
CEP120	-0.505631	0.00850243
PHAX	-0.458578	0.00183072
2022-03-03	-1.0664	0.0126285
LYRM7	-0.689052	1.9661e-05
RAPGEF6	-0.506424	0.00262765
SLC22A5	-0.601164	0.00577851
SKP1	-0.666793	2.35199e-07
PPP2CA	-0.372045	0.0109134
UBE2B	-0.390746	0.0325933
SAR1B	-0.567351	0.000213433
DDX46	-0.289465	0.0459326
C5orf24	-0.664018	2.28567e-06
SMAD5	-0.432465	0.00685492
FAM13B	-0.852704	1.35612e-10
ANKHD1	-0.880799	0.00521485
HARS	-0.701146	6.04387e-05
LARS	-0.28677	0.0420341
MFAP3	-0.338387	0.0253118
HMMR	-0.438544	0.000911197
MAT2B	-0.866514	2.23332e-08
PANK3	-0.342747	0.0109134
SPDL1	-0.468598	0.00501406
NPM1	-0.373035	0.00494938
FBXW11	-0.432869	0.00550322
ATP6V0E1	-0.382339	0.0180007
CPEB4	-0.70734	2.04549e-05
NOP16	-0.577589	0.00676183
HNRNPH1	-0.365776	0.00685492
CNOT6	-1.32254	1.33571e-22
SSR1	-0.382376	0.0228457
EEF1E1	-0.862988	0.00653155
TMEM170B	-0.599629	0.00478045
ATXN1	-0.545685	0.000189926
RBM24	-0.847848	0.00199737
KIF13A	-0.423202	0.0209108
DEK	-0.513681	0.00045639
DCDC2	-0.934766	0.00109935
TDP2	-0.455918	0.0102592
C6orf62	-0.348588	0.00999222
LRRC16A	-0.424705	0.0404797
SRPK1	-0.339996	0.0222933
KCTD20	-0.885912	7.59679e-13
ENPP4	-0.890834	0.00413323
ENPP5	-1.70336	1.60808e-11
CD2AP	-0.546319	0.000695855
ELOVL5	-0.343071	0.0135276
KIAA1586	-0.746136	0.0139341
ZNF451	-0.379611	0.0215582
PTP4A1	-0.541593	7.55939e-06
PHF3	-0.430293	0.00818139
TMEM30A	-0.423637	0.00137767
HMGN3	-0.61367	0.000686651
TTK	-0.453029	0.0117199
PGM3	-0.384683	0.0404797
CYB5R4	-0.976773	0.000327192
SYNCRIP	-0.298985	0.0493315
RRAGD	-0.861142	0.0288118
CD164	-0.77759	3.69324e-10
ZBTB24	-0.476961	0.0453976
CDK19	-0.777718	0.0118214
AMD1	-0.638004	0.00103306
RPF2	-0.717949	0.000323841
FAM184A	-0.872737	0.0269644
MAN1A1	-0.568886	0.00115421
HINT3	-0.45961	0.0125963
STX7	-0.487492	0.0117795
MYB	-0.858195	0.000372402
MAP7	-0.36337	0.0244108
HIVEP2	-0.545664	0.00853077
PHACTR2	-0.433747	0.0453294
LTV1	-0.438647	0.0414827
RMND1	-0.378831	0.0438954
ARMT1	-1.04514	8.04719e-13
ESR1	-0.948129	0.00068426
UMAD1	-0.488892	0.0371868
TSPAN13	-0.277618	0.0442467
TWISTNB	-0.727194	1.60453e-05
SP4	-0.631636	0.0395961
FAM126A	-0.654853	0.000157605
TRA2A	-0.380173	0.0496662
CYCS	-0.733261	1.92283e-07
CBX3	-0.457618	0.000186638
TAX1BP1	-0.457096	0.00034407
KBTBD2	-0.746522	1.60197e-05
NT5C3A	-0.405761	0.0420482
2022-09-07	-0.402132	0.00520994
YAE1D1	-0.499874	0.0488819
FIGNL1	-0.541777	0.00478358
MRPS17	-0.505694	0.0256904
GBAS	-0.344997	0.0318433
CCT6A	-0.588594	2.29201e-07
ZNF138	-0.486405	0.0118159
YWHAG	-0.360778	0.00484864
PHTF2	-0.628761	4.93955e-06
SLC25A40	-0.751465	0.0015048
GTPBP10	-0.566735	0.0109134
AKAP9	-0.325253	0.0323497
ANKIB1	-0.773065	5.6258e-06
VPS50	-0.49745	0.0144188
CASD1	-0.590491	0.025531
ARPC1A	-0.590385	9.92504e-05
DNAJC2	-0.559987	0.0122898
PUS7	-0.602317	0.00616554
SYPL1	-0.531871	0.00295066
NAMPT	-0.39065	0.0408294
BCAP29	-0.644982	0.00035481
DLD	-0.703939	2.81186e-07
THAP5	-0.51822	0.022475
TMEM168	-0.806169	2.98492e-05
C7orf60	-1.27215	0.00556265
LINC00998	-0.509718	0.0424229
MDFIC	-0.721221	0.000328496
NDUFA5	-0.564121	0.00045639
WASL	-0.830904	8.29458e-09
IMPDH1	-0.87555	4.71219e-06
MKLN1	-0.351327	0.0464089
MKRN1	-0.486467	0.00238559
UBE3C	-1.14882	2.4257e-16
MTMR9	-1.32629	6.35458e-14
NEIL2	-0.839221	0.0189804
LONRF1	-1.02456	0.00109237
VPS37A	-0.619558	0.00348949
ATP6V1B2	-0.368007	0.0371829
PPP2R2A	-0.328538	0.0400768
ESCO2	-1.18645	4.36868e-10
PBK	-0.841608	3.59776e-05
WRN	-0.476124	0.0332485
PROSC	-0.544875	0.000611077
DDHD2	-0.497624	0.0118214
WHSC1L1	-0.394628	0.00652856
TACC1	-0.686784	0.000815114
ADAM9	-1.43224	6.5834e-24
GOLGA7	-0.311436	0.0464089
UBE2V2	-0.428094	0.00274568
RB1CC1	-0.511219	0.0180828
TCEA1	-0.82582	3.72146e-11
LYPLA1	-0.734713	2.81285e-09
IMPAD1	-0.293569	0.0404797
CA8	-1.08309	5.2996e-08
RAB2A	-0.310845	0.0380657
ARMC1	-0.540735	6.9414e-05
MTFR1	-0.470071	0.00319143
MYBL1	-1.47306	4.46155e-13
VCPIP1	-0.521384	0.000747129
ARFGEF1	-0.560042	0.000368113
TRAM1	-0.556161	5.44866e-06
UBE2W	-0.500568	0.00400268
TCEB1	-0.954528	6.6045e-12
TPD52	-0.514021	0.000102628
IMPA1	-0.641278	0.0146632
SNX16	-0.558896	0.0395075
LRRCC1	-0.410165	0.0131027
WWP1	-0.879892	2.30361e-10
NBN	-0.3961	0.00400268
TMEM64	-1.59491	4.40414e-18
OTUD6B	-0.631166	0.000134351
RPL30	-0.326257	0.043017
POP1	-0.562916	0.00415078
SPAG1	-0.797061	0.000948849
RRM2B	-0.599254	0.000258505
KLF10	-0.652074	0.0017154
ATP6V1C1	-0.363838	0.0188737
SLC25A32	-0.653405	0.0017164
LRP12	-0.525261	0.0386317
EMC2	-0.450107	0.0184397
TRPS1	-0.326956	0.0383379
ATAD2	-0.338957	0.0237631
FAM91A1	-0.374724	0.00732025
MYC	-0.84035	2.37935e-05
EFR3A	-0.833252	6.25118e-10
KIAA0020	-0.778457	2.85377e-05
CDC37L1	-0.541407	0.0286201
RANBP6	-0.485521	0.0062124
UHRF2	-0.420537	0.0390906
DENND4C	-0.346434	0.0438872
CDKN2B	-0.495999	0.0424229
CAAP1	-0.506081	0.0429621
IFT74	-0.440077	0.0475115
RNF38	-0.743936	1.72247e-05
PTAR1	-0.493298	0.0181078
UBQLN1	-0.617783	0.000591298
FAM120A	-0.628369	5.23789e-07
HABP4	-1.31806	0.00443928
TGFBR1	-1.08257	1.48202e-07
SLC44A1	-0.951726	1.17593e-13
FKTN	-0.441736	0.00440375
PTBP3	-0.391381	0.0304204
POLE3	-0.461534	0.00271069
RAB14	-0.348599	0.0271584
RC3H2	-0.658373	1.88189e-06
ZBTB6	-0.473845	0.0261976
GAPVD1	-0.359285	0.0289793
C9orf78	-0.360046	0.0175173
TSC1	-0.474964	0.00103306
OLFM1	-0.378448	0.0158434
NACC2	-0.726611	0.000716056
HDHD1	-0.60886	0.00279264
TBL1X	-0.345044	0.0377928
HCCS	-0.8209	3.1588e-05
TMSB4X	-0.341789	0.0322844
MOSPD2	-0.563388	0.00957479
PIGA	-1.31457	2.82609e-11
AP1S2	-0.584104	0.00367665
SCML2	-0.650899	0.0028194
EIF1AX	-0.464046	0.00217853
SMS	-0.760259	1.63822e-08
ATP6AP2	-0.369437	0.0117003
MED14	-0.324619	0.0254336
CDK16	-0.878856	2.02008e-09
RBM3	-0.375154	0.00410077
PIM2	-0.465441	0.0307298
YIPF6	-0.765199	1.0506e-06
PDZD11	-1.55536	4.15372e-10
CHIC1	-1.90945	1.23374e-16
HMGN5	-0.693498	0.00955099
SH3BGRL	-0.586286	0.0311289
FAM199X	-0.420376	0.0120102
UPF3B	-0.728979	0.00183464
ZBTB33	-0.455481	0.0179175
LAMP2	-0.333563	0.0218175
OCRL	-0.941906	7.34418e-12
STK26	-1.05216	7.64002e-09
RAP2C	-0.776995	1.16692e-05
HPRT1	-1.91695	2.33567e-16
MMGT1	-1.01353	8.19921e-09
FMR1	-0.841529	1.05334e-09
MTMR1	-0.78928	1.47887e-05
HMGB3	-0.323589	0.0463479
MECP2	-0.504572	0.000410704
DKC1	-0.712774	2.0135e-08
CD24	-0.443039	0.0018276

### Sheet: D538G miR-301b mimic DEGs
Table XX. T-47D D538G miR-301b-3p mimic treatment up- and down-regulated genes. Differential genes were called using an adjusted p-value (padj) of <0.05. Up- or down-regulated is indicated by log2 fold change.
Gene Name	log2FoldChange	padj
SAMD11	0.494274	0.0246275
HES4	0.389578	0.0482817
AGRN	0.440112	1.3553e-05
C1orf159	0.477561	0.0413185
ACAP3	0.505252	0.000168221
CPSF3L	0.295554	0.03589
CPTP	0.402004	0.0171614
MXRA8	0.575657	1.02808e-05
AURKAIP1	0.361499	0.015991
VWA1	0.572245	1.15683e-06
MIB2	0.523058	0.0217089
SKI	0.350666	0.0139543
ARHGEF16	0.402086	0.0244851
MEGF6	0.469753	0.0122711
GPR153	0.602126	0.0244851
H6PD	0.600978	2.78878e-05
CLSTN1	0.232124	0.0392055
CASZ1	0.324068	0.033627
AGTRAP	0.475196	0.0201411
PLOD1	0.306537	0.0365984
FBLIM1	0.438503	0.0435641
C1orf64	0.793898	4.12275e-07
ATP13A2	0.349884	0.0136982
RCC2	0.255747	0.0328777
ALDH4A1	0.583032	2.94554e-06
IFFO2	0.907865	0.000198809
MUL1	0.38367	0.0446305
DDOST	0.264767	0.0275136
RAP1GAP	0.885064	0.026767
ID3	0.518792	0.000327078
LYPLA2	0.36243	0.0137767
HMGCL	0.429642	0.032631
LDLRAP1	0.453022	0.0219483
CNKSR1	0.393526	0.0145416
LIN28A	0.957123	1.04379e-09
GPN2	0.453059	0.0356446
SLC9A1	0.526617	5.72253e-06
SYTL1	0.563643	0.000249984
AHDC1	0.404219	0.0251453
SESN2	0.381625	0.0456876
PTPRU	0.584202	0.000110797
SDC3	0.692775	0.00432015
SERINC2	0.458886	0.000110797
PEF1	0.402807	0.0103123
ADGRB2	0.472403	0.00147492
MARCKSL1	0.32215	0.0154592
KIAA1522	0.263562	0.0148161
TMEM54	0.444972	0.0106956
TRIM62	0.51211	0.0103799
ZC3H12A	0.552718	0.00601702
C1orf122	0.568402	0.000656725
COL9A2	0.378097	0.0375139
PTPRF	0.367359	0.000394327
ATP6V0B	0.344101	0.0193406
DMAP1	0.415337	0.0470127
TESK2	0.424299	0.023578
AKR1A1	0.295997	0.0381032
TACSTD2	0.596625	2.5864e-09
JUN	0.324381	0.0376184
PGM1	0.439969	0.0241561
CYB561D1	0.645225	0.000796209
MOV10	0.299917	0.0407931
ANKRD34A	0.663167	0.000305259
BCL9	0.407062	0.00191144
APH1A	0.314688	0.00828431
MCL1	0.344477	0.000902965
ZNF687	0.314293	0.0438507
SELENBP1	0.420657	0.00940419
S100A16	0.302401	0.042568
CREB3L4	0.412736	0.000655485
ATP8B2	0.366119	0.0119852
IL6R	0.549101	0.0132167
PYGO2	0.669252	9.76471e-08
ADAM15	0.389703	0.000421283
EFNA3	0.815789	5.8985e-12
EFNA1	0.34704	0.0096653
GBA	0.447404	0.000177227
RUSC1	0.345379	0.00342763
RAB25	0.2689	0.0404624
LMNA	0.297289	0.0101323
SEMA4A	0.490454	0.000112454
TMEM79	0.398709	0.00271704
GLMP	0.358568	0.0151085
RRNAD1	0.433774	0.0199719
IGSF9	0.388817	0.00340824
IGSF8	0.3939	0.00570238
PVRL4	0.425252	0.000846948
PPOX	0.413516	0.0250136
B4GALT3	0.293378	0.0359802
PBX1	0.354616	0.0204031
PRRC2C	0.266517	0.00976729
QSOX1	0.409819	0.00827509
GLUL	0.273897	0.0336124
C1orf106	0.381701	0.0459756
PHLDA3	0.431534	0.0195252
SOX13	0.555078	1.10322e-05
PIK3C2B	0.379813	0.00143029
C1orf115	0.443842	0.00538746
DUSP10	1.01486	0.00114506
TMEM63A	0.333384	0.00653867
ARF1	0.22971	0.0444738
GUK1	0.410326	0.00140058
HIST3H2A	0.902843	0.0165603
GALNT2	0.310267	0.0171199
TOMM20	0.296926	0.0117175
PIP4K2A	0.874347	3.16953e-06
OGDHL	0.588521	0.0386377
TSPAN15	0.51692	0.000564419
UNC5B	1.25504	6.77818e-05
DDIT4	1.04127	4.02102e-11
USP54	0.28454	0.0206928
CAMK2G	0.295342	0.0353835
TSPAN14	0.275124	0.0331058
ADIRF	0.541435	9.74069e-05
FRAT1	0.517773	0.0123423
FRAT2	0.396409	0.00572107
UBTD1	0.616637	0.00582543
HPS1	0.432304	0.00334476
ENTPD7	0.32766	0.0375139
LZTS2	0.370313	0.00692383
KAZALD1	0.6839	4.59087e-07
HPS6	0.414788	0.0103825
WBP1L	0.279217	0.0174931
BET1L	0.288391	0.0490327
PKP3	0.390422	0.00352091
RNH1	0.34311	0.0112105
RASSF7	0.563057	0.00146647
SLC25A22	0.392404	0.0210668
PNPLA2	0.374272	0.00825048
CD151	0.414076	0.000297698
POLR2L	0.355488	0.0233198
TSPAN4	0.411402	0.0172858
CHID1	0.333898	0.0355433
DUSP8	0.396709	0.0212794
CTSD	0.272649	0.00777384
CD81	0.306265	0.0186321
SLC22A18	0.77931	0.00487257
OSBPL5	0.427684	0.0120457
SMPD1	0.358086	0.0375468
TMEM86A	0.447625	0.0190275
ABTB2	0.379969	0.0279005
CD82	0.347183	0.0127883
TP53I11	0.478503	0.000235445
PEX16	0.486767	0.00615814
ARFGAP2	0.251452	0.0320233
PACSIN3	0.345811	0.00897289
ACP2	0.370277	0.00658501
SLC39A13	0.5643	0.000369763
PTPMT1	0.960596	4.78934e-14
KBTBD4	0.363224	0.0444738
TNKS1BP1	0.282885	0.00763929
TMEM132A	0.516611	3.655e-07
TKFC	0.351627	0.00824157
CYB561A3	0.385289	0.00302791
SYT7	0.312694	0.0249153
TMEM258	0.378863	0.0289331
FADS2	0.499798	0.0306354
TUT1	0.314815	0.0391716
EML3	0.308342	0.0144139
GANAB	0.226333	0.0412953
INTS5	0.472859	0.000245452
CHRM1	1.34807	1.64754e-05
C11orf95	0.396661	0.00576951
C11orf84	0.407261	0.0155716
COX8A	0.349756	0.0061525
OTUB1	0.29022	0.0165387
TRPT1	0.450478	0.0199938
NUDT22	0.37484	0.0247007
DNAJC4	0.389628	0.021555
PPP1R14B	0.333044	0.013183
BAD	0.435789	0.0134013
GPR137	0.599291	1.96285e-05
TRMT112	0.382695	0.000928866
CCDC88B	0.840796	0.0386541
CDC42BPG	0.259732	0.0454577
PPP2R5B	0.383203	0.0415922
ZFPL1	0.360579	0.0171377
VPS51	0.420752	0.00632719
TM7SF2	0.324178	0.0211625
SYVN1	0.334465	0.00547638
CAPN1	0.395773	0.0120592
FRMD8	0.328532	0.0356815
SCYL1	0.280078	0.017937
LTBP3	0.392335	0.00158296
MAP3K11	0.331846	0.00813543
PCNXL3	0.437768	7.9136e-05
SIPA1	0.724413	0.000740948
C11orf68	0.494624	0.00134273
BANF1	0.737331	2.73044e-11
RAB1B	0.299784	0.00653867
B4GAT1	0.319603	0.0258402
DPP3	0.425497	0.00119493
SPTBN2	0.388972	0.00031133
LRFN4	0.483003	0.00549799
ADRBK1	0.31107	0.0165387
SSH3	0.397204	0.000506746
POLD4	0.384919	0.0182324
PPP1CA	0.334387	0.00973431
CORO1B	0.658878	2.44432e-10
TMEM134	0.467214	0.00057961
AIP	0.406074	0.0212794
PITPNM1	0.508231	0.00892852
NDUFV1	0.282798	0.0331058
ALDH3B2	0.385637	0.010056
UNC93B1	0.549208	0.000565517
TCIRG1	0.377561	0.0132888
LRP5	0.414068	0.000383686
DHCR7	0.315444	0.00950889
P2RY2	0.238203	0.0472929
P2RY6	0.411135	0.0018902
GDPD5	0.919963	0.00911241
SERPINH1	0.456881	0.000477135
TSKU	0.542583	0.00337905
RAB38	0.563285	0.00554099
PPP2R1B	0.341832	0.0171377
SIDT2	0.266637	0.0313504
PCSK7	0.426696	0.00345493
TMPRSS13	0.346958	0.00708751
TMEM25	0.43289	0.00255956
BCL9L	0.566631	4.07869e-09
NLRX1	0.440907	0.0149073
USP2	0.498754	0.0181028
PVRL1	0.513903	2.71267e-05
SRPR	0.824845	3.74882e-15
ST14	0.491877	1.299e-05
ADAMTS15	0.373707	0.0436395
TSPAN9	0.390687	0.0143584
COPS7A	0.436257	0.00900331
C12orf57	0.542144	0.0433309
CLSTN3	0.576794	0.000155014
H2AFJ	0.389264	0.00856422
PPFIBP1	0.344816	0.026331
SLC48A1	0.325431	0.0399812
HDAC7	0.467783	0.00192358
ADCY6	0.340349	0.00320589
CACNB3	0.413007	0.00547475
RND1	0.853847	0.000155231
MCRS1	0.469118	0.00061519
NCKAP5L	0.311107	0.0374485
CSRNP2	0.362274	0.0294645
ACVR1B	0.507427	0.000214704
KRT80	0.344138	0.00643959
KRT7	0.434011	0.0113717
TNS2	0.531578	0.000187251
RARG	0.358294	0.0119412
MFSD5	0.430951	0.0031577
TARBP2	0.424448	0.0154592
SMUG1	0.392339	0.0319419
NAB2	0.385446	0.0208836
STAT6	0.354795	0.00480389
LRP1	0.526956	0.0245296
DTX3	0.428267	0.0287381
CTDSP2	0.428001	1.67305e-05
ATXN7L3B	0.317863	0.00492297
DRAM1	0.499893	0.0244851
TXNRD1	0.363034	0.00144601
CHST11	0.43046	0.03611
CKAP4	0.294223	0.0355433
SLC8B1	0.579837	0.0239026
PLBD2	0.347978	0.0285556
SDSL	0.528926	0.0486364
C12orf49	0.433983	0.000181444
PXN	0.324321	0.00409851
ACADS	0.645076	0.0442999
MLXIP	0.377321	0.00362629
ABCB9	0.529877	0.0140418
OGFOD2	0.457501	0.0365984
NCOR2	0.37385	0.000465151
MMP17	0.552583	0.00241302
ULK1	0.411671	0.00160591
CHFR	0.547075	5.1395e-05
ERCC5	1.10455	0.0211115
EFNB2	0.564169	0.0307999
GAS6	0.383072	0.0069472
LRP10	0.465978	0.000216201
NYNRIN	0.714909	0.0379783
KHNYN	0.486673	0.0217984
TMEM30B	0.284378	0.0403556
FUT8	0.390752	0.0228799
ACOT1	0.70596	0.0300782
GSTZ1	0.390094	0.0409409
SPTLC2	0.344373	0.0249783
TC2N	0.403606	0.0204947
C14orf132	0.522319	0.016748
DEGS2	0.487052	0.00244448
SLC25A29	0.357232	0.0134018
ANKRD9	0.664666	0.00669277
CKB	0.542526	0.00349333
TRMT61A	0.542809	0.00413979
SIVA1	0.507841	0.00487746
AKT1	0.290791	0.0100632
ZBTB42	0.413412	0.00884224
CEP170B	0.343315	0.00439765
JAG2	0.325761	0.0458509
CRIP2	0.478154	0.000177591
BMF	0.502856	0.00576951
CHST14	0.517036	0.00538746
SPINT1	0.364332	0.00117013
VPS18	0.302231	0.0475125
TYRO3	0.521088	0.0239496
EHD4	0.287578	0.0387661
PLA2G4F	0.354002	0.0439549
MAP1A	0.592354	0.00502046
CKMT1B	0.507919	0.0125112
SERF2	0.300346	0.011527
SMAD6	0.686348	0.0210888
SMAD3	0.66107	0.00391518
CD276	0.441626	0.00762344
CYP1A1	0.685524	0.00312909
COMMD4	0.349027	0.0446142
SNX33	0.4127	0.00869382
TMED3	0.276955	0.0187958
MESDC1	0.399403	0.0468681
SEMA4B	0.305356	0.0493892
NGRN	0.379703	0.00134273
FURIN	0.475591	0.00136422
WASH3P	0.679558	0.0165539
RHBDF1	0.453018	0.000334349
MPG	0.551799	0.00302482
TMEM8A	0.462387	0.00143484
PIGQ	0.588904	8.72327e-06
RAB40C	0.341012	0.0200821
RHOT2	0.348339	0.00893602
WDR24	0.641341	0.000767241
FBXL16	0.627634	0.0361089
METRN	0.898017	6.5304e-06
FAM173A	0.777304	0.00580761
HAGHL	0.443856	0.0224072
RPUSD1	0.469691	0.0367167
BAIAP3	0.806201	0.00345493
TSR3	0.393968	0.0204505
CCDC154	1.2319	0.00147106
CLCN7	0.444645	0.00173912
MAPK8IP3	0.44032	0.0359802
NME3	0.569486	0.00235424
NUBP2	0.377484	0.0207071
MSRB1	0.4526	0.0233198
ZNF598	0.318298	0.0371351
SLC9A3R2	0.3409	0.00302482
PKD1	0.331054	0.0384367
TRAF7	0.287199	0.020813
MLST8	0.518196	0.000413923
E4F1	0.484038	0.00360394
ECI1	0.337683	0.0424138
KCTD5	0.359195	0.0288038
KREMEN2	0.43494	0.046001
PAQR4	0.356105	0.0204031
PKMYT1	0.384526	0.0270848
CCDC64B	0.540632	0.0259157
NAA60	0.330776	0.0170591
VASN	0.802629	0.000324171
NUDT16L1	0.416468	0.00882039
ROGDI	0.346004	0.037371
PPL	0.353434	0.00441003
DEXI	0.562041	0.021555
ABCC6	0.353373	0.0437256
SBK1	0.719507	0.00119671
CLN3	0.406455	0.00156523
RABEP2	0.434179	0.0181438
SPNS1	0.469309	0.000126448
QPRT	0.469504	9.52836e-05
CDIPT	0.327869	0.0381249
PPP4C	0.336173	0.00656163
ZNF48	0.603272	0.00233504
FBXL19	0.570105	2.84675e-05
HSD3B7	0.443415	0.0317748
ZNF668	0.499756	0.0201768
ZNF646	0.502334	0.00253498
PRSS8	0.501254	0.00106185
C16orf58	0.382168	0.00535788
DOK4	0.724748	0.0202189
ADGRG1	0.471673	2.31598e-05
ELMO3	0.560795	0.00192358
FHOD1	0.560052	0.000277408
PARD6A	0.689668	0.00673664
PSKH1	0.343713	0.0374485
PLA2G15	0.429996	0.0235377
CHTF8	0.295274	0.0268267
FUK	0.565989	0.00596356
LDHD	0.421587	0.0359544
BCAR1	0.427062	0.00539581
MBTPS1	0.539164	3.39768e-07
COTL1	0.280752	0.0362452
KIAA0513	0.461665	0.00382806
GSE1	0.552738	4.67627e-05
ZFPM1	0.603783	0.0181517
MVD	0.406478	0.0041816
PIEZO1	0.235203	0.0387541
APRT	0.36872	0.0044036
RPL13	0.249768	0.020795
CHMP1A	0.37805	0.00252599
CRK	0.353113	0.00439765
SLC43A2	0.543964	5.37593e-05
WDR81	0.453043	0.0113071
CLUH	0.332619	0.00244448
ATP2A3	0.594898	0.000212299
CYB5D2	0.389341	0.0299644
SPNS2	0.667715	0.000167839
PLD2	0.405171	0.0352653
SLC52A1	0.883307	0.0277199
SLC16A13	0.800558	0.0147707
EFNB3	1.0663	0.0279162
NAA38	0.446402	0.0433299
C17orf59	0.876079	0.000639616
NTN1	0.859162	2.31895e-09
MAP2K4	0.554582	0.000504125
RAI1	0.481275	0.000393981
SREBF1	0.54858	5.99182e-07
LLGL1	0.477272	0.00903322
MIEF2	0.427857	0.0107741
EVPLL	0.698099	0.0446305
USP22	0.248825	0.0247874
WSB1	0.4281	0.00436838
TRAF4	0.307541	0.0222609
MYO18A	0.456962	0.00140296
GIT1	0.398169	0.00532984
BLMH	0.519319	0.021229
SRCIN1	0.517871	0.0130938
PCGF2	0.341886	0.0247874
PIP4K2B	0.320058	0.00604098
STARD3	0.373265	0.0119927
ERBB2	0.477387	1.78635e-06
GRB7	0.534073	0.00826463
JUP	0.394264	6.35127e-05
CNP	0.375124	0.0103967
GHDC	0.441583	0.0160616
NAGLU	0.593607	2.12085e-05
HSD17B1	0.442973	0.0361704
FAM134C	0.259499	0.0470232
PLEKHH3	0.284554	0.0367167
VAT1	0.247715	0.0461787
ARL4D	0.601048	6.62352e-05
HDAC5	0.468159	0.000610894
ATXN7L3	0.329086	0.00898375
SLC25A39	0.341729	0.00417885
GRN	0.465545	0.000207548
FZD2	0.497833	0.0178188
DCAKD	0.423235	0.0429039
PLCD3	0.523044	0.00649355
OSBPL7	0.895332	1.29248e-06
SCRN2	0.411514	0.0468816
SP6	0.698091	0.000199812
FAM117A	0.447964	0.0194857
ITGA3	0.515697	0.00210078
PDK2	0.36096	0.0352653
PPP1R9B	0.26002	0.0340472
COL1A1	0.400968	0.0340756
XYLT2	0.341858	0.00893602
EPN3	0.424848	0.000572074
SPATA20	0.296847	0.0404504
ABCC3	0.770742	0.00119102
SOX9	0.637914	5.78016e-05
GPRC5C	0.514323	0.000522248
HID1	0.547749	4.5843e-07
CDR2L	0.567577	3.9891e-06
SLC16A5	0.551881	0.00851665
GRB2	0.299687	0.00962837
KIAA0195	0.436246	0.000290725
CASKIN2	0.430102	0.00497547
MYO15B	0.556458	0.0180663
UNC13D	0.505909	0.000804459
EVPL	0.244812	0.0300697
2022-09-09	0.238119	0.034172
TMC6	0.414952	0.00137354
SYNGR2	0.510675	3.11536e-06
CANT1	0.334537	0.00726933
CBX2	0.458584	0.000159662
CBX4	0.338675	0.015117
GAA	0.441417	0.000322725
CARD14	0.407285	0.0106956
SGSH	0.548357	4.23733e-05
SLC26A11	0.495017	0.00445782
RPTOR	0.55419	0.000126687
BAIAP2	0.31751	0.0356815
SLC38A10	0.374187	0.00315377
SLC25A10	0.331025	0.0192002
FAM195B	0.549604	0.00520625
ARHGDIA	0.324633	0.0136222
ASPSCR1	0.443157	0.0181607
RAC3	0.455152	0.0331095
DCXR	0.322775	0.0261529
RFNG	0.397047	0.0126035
GPS1	0.382443	0.00300582
FASN	0.513101	7.12596e-08
SLC16A3	0.83791	0.0123181
OGFOD3	0.421905	0.0306354
C17orf62	0.312845	0.0250688
TMEM241	0.615672	0.000353894
ATP8B1	0.280715	0.0385882
CNDP2	0.307548	0.0253923
PPAP2C	0.517703	0.00601702
CDC34	0.493818	0.00675563
HCN2	0.51302	0.00575896
MISP	0.71593	5.03242e-05
MED16	0.435823	0.00519803
ARID3A	0.780618	5.44045e-06
WDR18	0.522926	0.00117276
TMEM259	0.398845	0.000449834
HMHA1	0.471051	0.00437742
MIDN	0.442523	0.000506746
CIRBP	0.38796	0.00403258
NDUFS7	0.559302	0.00146835
GAMT	0.36298	0.0460631
APC2	0.720693	0.024725
C19orf25	0.416348	0.0388167
REEP6	0.349032	0.00565735
MEX3D	0.416954	0.011527
MBD3	0.619303	4.23733e-05
KLF16	0.39952	0.0376559
ABHD17A	0.500651	0.0110424
BTBD2	0.357805	0.0193636
MKNK2	0.64572	4.4104e-09
PLEKHJ1	0.386842	0.0322693
OAZ1	0.280502	0.0204947
SPPL2B	0.457237	0.00672976
TIMM13	0.365788	0.0185591
TLE2	0.465061	0.0165387
NCLN	0.347569	0.00999737
FZR1	0.334715	0.0235598
MFSD12	0.564141	0.00439765
PIP5K1C	0.360607	0.0396244
TJP3	0.342916	0.0143584
PTPRS	0.481982	9.88045e-05
C19orf70	0.606928	0.00430539
LONP1	0.302099	0.0201499
MLLT1	0.276182	0.0261085
CLPP	0.424367	0.0190967
CRB3	0.550819	0.00827509
ARHGEF18	0.293492	0.0484268
CAMSAP3	0.572521	6.00594e-06
XAB2	0.308762	0.0331058
TRAPPC5	0.512316	0.0263187
EVI5L	0.740181	0.000481748
LRRC8E	0.596025	0.0213836
CTXN1	0.59148	0.000181444
CERS4	0.480739	0.0114158
RAB11B	0.347985	0.0210888
TMED1	0.40298	0.0486364
YIPF2	0.424989	0.004623
RAB3D	0.415499	0.000651492
TMEM205	0.393581	0.00535788
LPPR2	0.46422	0.000215633
MAN2B1	0.274063	0.0400115
FBXW9	0.49702	0.0360984
JUNB	0.464759	0.00474858
ADGRL1	0.330238	0.0336465
ADGRE5	0.649792	0.00190701
PKN1	0.405318	0.0437868
GIPC1	0.457337	0.000651492
NDUFB7	0.3975	0.0431136
ILVBL	0.419593	0.0260352
NOTCH3	0.483196	3.28837e-06
FAM32A	0.442982	0.00178425
CPAMD8	0.302985	0.0144332
MYO9B	0.265903	0.0413151
NR2F6	0.502707	0.000215969
PGLS	0.385453	0.0331095
MAP1S	0.414248	0.0211616
FCHO1	0.75359	0.0115202
PIK3R2	0.430428	0.00143232
JUND	0.395474	0.00994607
ELL	0.428132	0.0374514
FKBP8	0.404761	0.00229178
CRLF1	0.567957	0.0140445
COPE	0.45314	0.00141233
RFXANK	0.478116	0.0274508
GATAD2A	0.334707	0.00964816
NDUFA13	0.290852	0.0428227
LRP3	0.569747	0.000112454
CEBPA	0.589701	0.000124494
LSR	0.416285	0.000737753
RBM42	0.359535	0.0174319
APLP1	0.401984	0.0317188
SIPA1L3	0.297967	0.0149245
SPINT2	0.371538	0.000717192
FBXO27	0.535145	0.0328722
AKT2	0.313416	0.0140041
PLD3	0.465474	0.00326786
SERTAD1	0.436286	0.0356815
BLVRB	0.484805	0.000118105
SHKBP1	0.408884	0.0130123
ITPKC	0.452595	0.00768956
ARHGEF1	0.380031	0.0157947
RABAC1	0.680907	0.000564419
DEDD2	0.552382	0.0391381
ERF	0.345569	0.0109184
CIC	0.503255	0.000126687
MEGF8	0.39006	0.00538746
LYPD3	0.553895	9.54559e-05
CBLC	0.486334	0.00847269
BCAM	0.315378	0.0033453
PVRL2	0.449851	0.000363007
ZNF296	0.526329	0.0468681
PPP1R37	0.355666	0.00641733
MARK4	0.39945	0.0472929
PPP1R13L	0.332186	0.0288835
RTN2	0.54845	0.00196279
VASP	0.321577	0.0171648
FBXO46	0.387956	0.0494604
SIX5	0.650478	0.0041816
TMEM160	0.811703	0.0195849
ZC3H4	0.337886	0.0129846
EHD2	0.329682	0.0214523
GRWD1	0.476924	0.00207939
LMTK3	0.374366	0.0327072
NUCB1	0.442325	0.000219501
FTL	0.293945	0.0344771
TRPM4	0.450845	0.000566395
ALDH16A1	0.402575	0.0174931
FCGRT	0.654492	0.0217984
PRR12	0.320301	0.0265896
SCAF1	0.625416	2.07385e-07
AP2A1	0.281193	0.0322029
TBC1D17	0.309233	0.0474547
JOSD2	0.521473	0.046525
PPP2R1A	0.360212	0.00230139
TMC4	0.51819	0.00660863
MBOAT7	0.349236	0.00632719
EPS8L1	0.58897	2.48498e-07
HSPBP1	0.491317	0.00705061
TMEM238	0.79668	0.026767
ISOC2	0.445233	0.0149299
ZNF865	0.414244	0.046612
EPN1	0.341623	0.00670395
ZNF444	0.462896	0.00861354
MZF1	0.607056	0.0235377
LPIN1	0.436405	0.0215552
RHOB	0.297929	0.00662955
HS1BP3	0.477205	0.0130305
KIF3C	1.16899	0.0182998
MCFD2	0.785538	2.41572e-09
CAPG	0.374087	0.0108518
KDM3A	0.382026	0.0356815
PROM2	0.368307	0.000636406
CNNM4	0.475425	0.00048847
SEMA4C	0.481234	0.0359608
NCK2	0.485948	0.034172
PSD4	0.439028	0.00347223
HS6ST1	0.39622	0.0300133
SSFA2	0.325912	0.0238137
FZD5	0.820291	0.0019281
CTDSP1	0.399338	0.00146647
CNPPD1	0.31833	0.0199719
ABCB6	0.326363	0.0363585
STK16	0.414527	0.0305823
TUBA4A	0.459222	0.0331058
DNAJB2	0.385651	0.00632719
DNPEP	0.387711	0.0098771
CHPF	0.698275	2.06248e-06
OBSL1	0.615365	0.000506746
SH3BP4	0.34412	0.0134018
GPC1	0.530122	0.00071808
ZCCHC3	0.622634	8.66415e-05
SOX12	0.267363	0.0490899
NRSN2	0.338691	0.0195058
TRIB3	0.312677	0.0374514
FAM110A	0.472928	0.000734131
SIRPA	0.645457	0.0133837
SNRPB	0.272893	0.0345567
UBOX5	0.433375	0.0370003
CENPB	0.396994	0.00194128
JAG1	1.16974	0.0139713
FLRT3	0.596	0.0101606
CST3	0.278632	0.0417814
ACSS1	0.369388	0.00496912
ENTPD6	0.340906	0.00984916
DNMT3B	0.899729	8.79848e-07
ACTL10	1.05247	0.0466515
RALY	0.31371	0.0049721
TP53INP2	0.463529	0.0025672
MMP24-AS1	0.337267	0.0158159
CPNE1	0.328594	0.00760535
ROMO1	0.406223	0.00467352
SCAND1	0.717838	9.60873e-07
EPB41L1	0.485412	0.00446781
DLGAP4	0.329686	0.00813543
RIMS4	0.787256	0.0244002
SNX21	0.346862	0.035566
ACOT8	0.45867	0.0295169
SLC35C2	0.322545	0.0200821
ATP9A	0.77364	2.43613e-06
LAMA5	0.441221	9.28383e-06
OGFR	0.362331	0.0267371
PPDPF	0.504241	4.1382e-07
PTK6	0.356239	0.0448149
SRMS	0.872674	0.0419586
HELZ2	0.751407	9.54893e-06
ZNF512B	0.401449	0.000565517
TCEA2	0.707699	0.00252533
RGS19	0.75491	0.0306354
TIAM1	0.808055	2.45899e-09
ABCG1	0.40332	0.0260975
SLC37A1	0.415362	0.0069591
LOC101928233	0.868323	0.00902511
ICOSLG	0.364368	0.04959
PFKL	0.340247	0.00520625
LOC642852	0.369688	0.042568
SLC19A1	0.538213	0.0196575
IL17RA	0.30851	0.0399824
DGCR6	0.680051	0.037315
PRODH	0.670307	0.000104531
DGCR2	0.33435	0.00821233
COMT	0.445924	0.00657626
ARVCF	0.59483	0.0119013
RTN4R	0.875898	0.0455183
PPIL2	0.341253	0.00662491
BCR	0.349098	0.0125954
ZDHHC8P1	0.692943	0.0206206
GGT1	0.453288	0.00918844
LRRC75B	0.560037	0.0419471
RHBDD3	0.452415	0.0444738
GAS2L1	0.573292	3.13107e-05
SMTN	0.310625	0.00999343
SELM	0.307499	0.0359293
PATZ1	0.385845	0.0109672
LINC01521	0.580685	0.038295
TOM1	0.348179	0.0419888
RBFOX2	0.484894	0.000276724
TST	0.538365	0.0383133
CDC42EP1	0.692495	0.000629811
TMEM184B	0.493699	0.000215969
NPTXR	0.278661	0.0435701
SGSM3	0.334586	0.0117501
ZC3H7B	0.330782	0.0122812
SREBF2	0.393411	0.000300253
CYB5R3	0.289492	0.0419471
TSPO	0.664601	5.03242e-05
WNT7B	0.366862	0.0405906
GRAMD4	0.38816	0.0122882
PIM3	0.403844	0.0322594
SELO	0.438057	0.0281997
HDAC10	0.432447	0.0468058
PLXNB2	0.418719	3.51119e-05
SBF1	0.561629	3.66152e-06
ADM2	0.673613	0.00903466
NCAPH2	0.31931	0.0442999
TADA3	0.407496	0.000580309
IL17RE	0.439596	0.00605256
IL17RC	0.50307	0.000596055
VGLL4	0.385691	0.0293993
IQSEC1	0.490487	8.69411e-05
FGD5	0.687724	4.38017e-05
GLB1	0.248518	0.0467506
SUSD5	0.471301	0.0253923
ALS2CL	0.575842	0.018786
SCAP	0.448685	0.000804459
PLXNB1	0.393147	0.000368833
SHISA5	0.330506	0.00868806
CELSR3	0.46751	0.00015169
P4HTM	0.387921	0.0177988
WDR6	0.278139	0.0238137
USP19	0.287318	0.0450482
LAMB2	0.332346	0.00670395
IP6K1	0.297622	0.0429891
SEMA3F	0.452612	0.00077947
IFRD2	0.375334	0.0311568
RAD54L2	0.462383	0.0165387
TEX264	0.413686	0.0256372
PARP3	0.535866	0.0488763
PCBP4	0.504633	0.00158565
PRKCD	0.596225	0.0194911
PDZRN3	0.409844	0.0195514
PHLDB2	0.430526	0.0378459
SIDT1	0.976405	0.0167177
TPRA1	0.605023	0.00258322
RAB7A	0.393015	0.000177591
H1FX	0.517519	5.8075e-05
PLXND1	0.366306	0.0144219
TM4SF1	0.840809	0.0356815
WWTR1	0.407715	0.0119927
EPHB3	0.401257	0.00673664
ST6GAL1	0.503577	1.38396e-05
CLDN1	0.267981	0.0247007
FAM43A	0.692286	0.0115716
CPLX1	0.405223	0.037428
TMEM175	0.455435	0.0149245
SLC26A1	0.557667	0.0247264
TMEM129	0.521617	0.000258535
FGFR3	0.534027	0.00145123
MXD4	0.573865	2.50743e-05
ZFYVE28	0.831895	0.00870335
MFSD10	0.389185	0.00294784
MAN2B2	0.272458	0.0285556
TADA2B	0.430863	0.00792456
WDR1	0.409722	0.00288657
SOD3	0.499413	3.75591e-06
RBPJ	0.368255	0.0193893
AGPAT9	1.1402	0.0117509
PTPN13	0.600056	1.68293e-05
FNIP2	0.495811	0.0444738
PDCD6	0.539189	4.79801e-06
CMBL	0.539555	0.000232251
CDH10	0.460937	0.0196919
AGXT2	0.82762	0.0368411
WDR70	0.342751	0.0414577
MARVELD2	0.331405	0.0414577
LHFPL2	0.744558	1.47755e-08
NR2F1	0.524378	0.0434758
RGMB	0.348765	0.0077558
ISOC1	0.607708	4.80221e-05
2022-09-08	0.317686	0.00605104
PITX1	0.419473	0.00316004
HNRNPA0	0.298209	0.012531
SIL1	0.320995	0.0287653
SLC23A1	0.658592	0.0260352
SLC35A4	0.248594	0.0486364
PCDH1	0.606771	5.37886e-05
DPYSL3	0.665003	0.046001
NDST1	0.251687	0.0195252
SLC36A1	0.860914	1.37323e-05
CCNJL	0.749981	0.0345838
STK10	0.481546	0.0228533
BOD1	0.510446	0.00436838
FGFR4	1.31432	2.67508e-28
LMAN2	0.354331	0.00197692
RGS14	0.810381	0.00254103
DBN1	0.40406	0.00158161
TMED9	0.328364	0.00629843
MGAT4B	0.280476	0.0221907
SQSTM1	0.313201	0.00467741
MGAT1	0.487243	5.03242e-05
SOX4	0.298882	0.0447067
HIST1H2AC	0.552034	0.00997554
BAK1	0.403483	0.0408371
LEMD2	0.307373	0.0236771
C6orf1	0.665382	0.0229352
SPDEF	0.603132	8.12994e-07
TEAD3	0.39411	0.00240848
BRPF3	0.247714	0.0474547
CDKN1A	0.422784	0.0291387
ZFAND3	0.350004	0.00653425
FOXP4	0.488614	0.000636406
GNMT	0.432217	0.00992304
PEX6	0.287017	0.0455628
PTK7	0.396029	0.000823287
DNPH1	0.438001	0.0123946
ABCC10	0.474489	0.00929709
SLC29A1	0.331779	0.0345567
SLC35B2	0.342537	0.0113023
TRAM2	0.5375	1.00519e-06
SMAP1	0.518512	0.00283946
AGPAT4	0.728101	0.00911241
GET4	0.485653	0.00302482
C7orf50	0.331573	0.0199609
INTS1	0.306644	0.0179653
MAFK	0.378312	0.0307855
TMEM184A	0.455414	0.00563172
LFNG	0.926861	0.00439153
BRAT1	0.409144	0.00549799
TTYH3	0.357348	0.00667771
FOXK1	0.372972	0.0113723
AP5Z1	0.4	0.00592867
TNRC18	0.439581	5.81112e-05
FBXL18	0.299847	0.00989903
TRIL	0.523572	2.88713e-05
SCRN1	0.294877	0.00850504
ZNRF2P1	1.01694	0.03908
DBNL	0.282373	0.022464
TNS3	0.272333	0.0345567
ASL	0.510156	0.00160523
CLDN3	0.606013	1.07257e-07
CLDN4	0.589606	2.48498e-07
CLIP2	0.848683	0.00369143
GTF2IRD1	0.386796	0.0127422
RHBDD2	0.316391	0.0232797
POR	0.330559	0.00851665
HSPB1	0.428122	0.000208765
DTX2	0.454174	0.0424138
TECPR1	0.647819	0.000732664
TAF6	0.30315	0.0495187
TSC22D4	0.492275	0.00863995
GNB2	0.520271	2.04619e-06
CALU	0.676959	2.82569e-09
IRF5	0.89906	0.0184503
LUC7L2	0.778006	0.00490188
KIAA1147	0.464233	0.000170758
EPHB6	0.490184	0.00243909
ZYX	0.421264	0.0207617
EPHA1	0.521134	0.0264081
TCAF1	0.396172	0.00762344
PDIA4	0.692927	3.0293e-10
KRBA1	0.865676	0.0289254
ZNF467	0.435728	0.0399812
SSPO	0.99444	1.4848e-05
ABCB8	0.416572	0.0228418
SLC4A2	0.311043	0.0163604
AGAP3	0.443858	0.00672976
CHPF2	0.410615	0.0103799
ESYT2	0.668239	4.97412e-08
HR	0.398278	0.0047087
ZNF395	0.381863	0.00417885
EXTL3	0.366184	0.0260352
POMK	0.605531	0.00792456
CEBPD	1.02081	2.37333e-06
MMP16	0.727659	0.000734131
EXT1	0.322151	0.0399824
FAM84B	0.299708	0.0106203
FAM49B	0.595751	9.17419e-06
SLC45A4	0.843599	0.00147855
JRK	0.388637	0.01057
THEM6	0.407159	0.00695998
LYNX1	0.471885	0.0154375
LY6E	0.350336	0.0275363
RHPN1	0.429265	0.00117013
ZC3H3	0.394272	0.00539594
GSDMD	0.599271	9.22095e-05
MROH6	0.48137	0.0196012
NAPRT	0.726461	0.0285266
FAM83H	0.3646	0.000417196
SCRIB	0.378467	0.00113752
EPPK1	0.307361	0.0470353
PLEC	0.461621	4.14318e-06
PARP10	0.491812	0.00997554
GRINA	0.297805	0.00392389
OPLAH	0.507681	0.00801723
EXOSC4	0.591096	0.00166872
GPAA1	0.414995	0.000777828
SHARPIN	0.378348	0.010788
MROH1	0.419761	0.0407233
DGAT1	0.468029	0.0216473
FBXL6	0.45664	0.00470558
SLC52A2	0.578897	1.68293e-05
CPSF1	0.274958	0.0270848
SLC39A4	0.54767	0.0244683
VPS28	0.290727	0.0462479
PPP1R16A	0.369622	0.0186321
MFSD3	0.613698	0.000390585
COMMD5	0.480803	0.013984
AQP3	0.853178	0.00156523
RPP25L	0.617427	0.0056724
PIGO	0.373431	0.00411478
TLN1	0.289937	0.00879667
IGFBPL1	1.2506	0.000521861
TLE1	0.378903	0.00997554
S1PR3	0.57615	0.0335748
CORO2A	0.543733	0.0144234
SLC31A1	0.377467	0.0144506
HDHD3	0.443314	0.0290075
C9orf91	0.281968	0.0256096
MEGF9	0.280974	0.0147683
GSN	0.291795	0.0332214
DAB2IP	0.403847	0.00162909
OLFML2A	0.542672	0.0327866
MAPKAP1	0.389511	0.00425626
MVB12B	0.595732	0.0157947
SLC2A8	0.494932	0.0321588
FAM129B	0.391441	0.00114639
PTRH1	0.794733	0.000793841
TOR2A	0.569409	0.000796209
CDK9	0.419683	0.00201352
FPGS	0.463344	0.0201469
C9orf16	0.474338	0.00669277
TRUB2	0.41809	0.00530651
SLC27A4	0.48681	0.00374762
WDR34	0.353781	0.0158159
ENDOG	0.955495	0.0024182
LRRC8A	0.379952	0.0413185
PPP2R4	0.31035	0.015356
IER5L	0.617781	0.0173787
FIBCD1	0.849933	0.0183298
PRRC2B	0.286855	0.00608912
ADAMTS13	0.888212	0.0011503
CACFD1	0.682233	9.95243e-06
SLC2A6	0.437593	0.0427085
RXRA	0.505895	1.14657e-05
GPSM1	0.747815	2.26655e-05
AGPAT2	0.708878	4.30289e-05
SNHG7	0.387907	0.0196563
TMEM141	0.4145	0.00170456
C9orf172	0.876878	1.82898e-05
FBXW5	0.416675	0.00542175
CLIC3	0.660195	4.5843e-07
ABCA2	0.259643	0.0160128
NPDC1	0.457421	1.87143e-05
ENTPD2	0.498374	0.000660703
UAP1L1	0.336181	0.0126171
DPP7	0.373403	0.0230641
ANAPC2	0.406639	0.00164175
NDOR1	0.322352	0.0124916
NSMF	0.568634	0.000495093
PNPLA7	0.423846	0.0331874
ARRDC1	0.542529	3.16953e-06
EHMT1	0.360697	0.0022434
RNA45S5	0.299367	0.0496835
ARAF	0.317202	0.0101323
TIMM17B	0.415249	0.0016358
CCDC22	0.382476	0.0319639
MAGED2	0.439604	0.00240934
ATG4A	0.531231	0.0289256
TMEM164	0.301768	0.0305148
RPL39	0.390103	0.0348314
GPC4	0.838335	0.0407931
FAM127A	0.480446	0.00387315
HCFC1	0.253739	0.0274373
ATP6AP1	0.255338	0.0412953
VAMP3	-0.934176	7.11544e-15
TARDBP	-0.277793	0.0144139
DNAJC16	-0.492067	0.00302482
SZRD1	-0.279234	0.0267294
OTUD3	-0.429978	0.0403776
USP48	-0.377962	0.00827509
CDC42	-0.493205	1.4121e-06
HNRNPR	-0.243088	0.0387541
PNRC2	-0.768908	0.00632719
CLIC4	-0.569565	1.37323e-05
PDIK1L	-0.609283	0.00331005
RPA2	-0.391343	0.0130468
SNHG3	-0.458384	0.0180227
YTHDF2	-0.307921	0.0124031
AK2	-0.25103	0.045711
ZMYM1	-0.91137	0.000218904
CLSPN	-0.36811	0.0423617
AGO1	-0.403281	0.0148161
ZMPSTE24	-0.412797	0.000728951
FOXJ3	-0.288808	0.0447868
CMPK1	-0.623673	8.5487e-05
RNF11	-0.694868	4.5843e-07
BTF3L4	-0.702332	9.95274e-07
ZFYVE9	-0.622213	0.000418029
NDC1	-0.418262	0.0102463
USP24	-0.322364	0.0180227
PRKAA2	-0.88088	0.00020455
MYSM1	-0.348015	0.0392055
HOOK1	-0.375184	0.0223352
NFIA	-0.303553	0.00708751
USP1	-0.458682	0.000796209
JAK1	-0.299917	0.047438
LEPROT	-0.326068	0.0211625
MIER1	-0.792958	1.14657e-05
SERBP1	-0.267003	0.024682
DEPDC1	-1.06278	1.07904e-12
LRRC40	-0.45322	0.0379723
SRSF11	-0.434709	0.000461159
PTGER3	-0.841359	1.52996e-08
ZRANB2	-0.515296	0.000105469
FPGT	-0.597533	0.00182583
PIGK	-0.474345	0.00555757
ZZZ3	-0.393541	0.0131391
USP33	-0.670288	1.37323e-05
FAM73A	-0.661772	0.0142211
SSX2IP	-0.632971	0.00119386
DDAH1	-0.272863	0.0331874
2022-09-15	-0.433848	0.00274376
PKN2	-0.422146	0.00252514
LRRC8B	-0.462828	0.00188476
ZNF326	-0.447146	0.0186828
TMED5	-0.68754	8.79848e-07
DR1	-0.371246	0.0209386
FNBP1L	-0.363381	0.00245261
ARHGAP29	-0.353154	0.0310651
ABCD3	-0.337431	0.0131391
TMEM56	-0.732221	0.000506746
SLC35A3	-0.661687	5.52527e-05
SASS6	-0.741784	0.00364402
TRMT13	-0.53582	0.0460631
RTCA	-0.766358	0.00170965
SLC30A7	-0.342928	0.0366235
SLC25A24	-0.336741	0.0363029
PRPF38B	-0.371596	0.0152895
WDR47	-0.613443	0.0289256
TMEM167B	-0.408543	0.0142218
RAP1A	-0.479755	0.00936995
DDX20	-0.341073	0.0467059
ANP32E	-0.499008	0.000224766
ASH1L	-0.277984	0.0204031
GPATCH4	-0.305467	0.0351162
PEA15	-0.315016	0.00700735
DCAF8	-0.269542	0.0457608
UHMK1	-1.03996	1.7345e-15
NUF2	-0.458208	0.0198394
ANKRD36BP1	-0.625825	0.0392055
BLZF1	-0.560713	6.04392e-05
KLHL20	-0.439575	0.0232474
CACYBP	-0.329465	0.00762344
RALGPS2	-0.623102	3.32792e-06
CEP350	-0.262456	0.0256638
STX6	-0.64902	1.58225e-06
RNF2	-0.419215	0.031474
TPR	-0.234092	0.0349589
UCHL5	-0.561433	3.102e-05
TROVE2	-0.697564	3.14322e-05
CDC73	-0.455871	0.000117042
ZBTB41	-0.957436	1.61536e-12
NEK7	-0.30651	0.0279244
KIF14	-0.631174	4.67627e-05
MDM4	-0.400022	0.0283585
ELK4	-0.567359	0.000645162
YOD1	-0.546362	0.0075715
KCNH1	-0.754482	0.020813
RCOR3	-0.382064	0.012245
NEK2	-0.467886	0.00498485
LPGAT1	-0.590421	8.75451e-06
DTL	-0.364601	0.00459309
SMYD2	-0.508685	0.00030832
CENPF	-0.402941	0.00170456
RRP15	-0.463686	0.00430539
BROX	-0.348886	0.00641733
FBXO28	-1.04402	7.787e-15
WDR26	-0.243045	0.0311568
DNAH14	-0.448938	0.0446196
LBR	-0.377087	0.00170878
ENAH	-0.274492	0.0178188
SRP9	-0.711033	7.99422e-10
ACBD3	-0.436532	0.000177591
ZNF678	-0.59283	0.00080116
RAB4A	-0.592385	0.000110797
CCSAP	-0.692735	3.13107e-05
NUP133	-0.332307	0.0130305
EXOC8	-0.309279	0.0423479
TSNAX	-0.497242	0.00188445
KIAA1804	-0.511964	0.0485543
ARID4B	-0.358147	0.00828876
HEATR1	-0.407683	0.000660703
CHML	-0.650871	3.9891e-06
EXO1	-0.331534	0.0296343
DESI2	-0.506568	0.000599525
HNRNPU-AS1	-0.652693	0.026767
AHCTF1	-0.362773	0.00421143
ZMYND11	-0.379326	0.00137616
LARP4B	-0.274931	0.0186321
GTPBP4	-0.40211	0.00191078
IDI1	-0.396194	0.00032496
KLF6	-0.357384	0.0175084
FAM208B	-0.309244	0.00960261
UPF2	-0.368115	0.00230617
MCM10	-0.430544	0.00446781
ACBD7	-0.581193	0.00108437
STAM	-0.380438	0.00693262
MLLT10	-0.43135	0.0433276
ABI1	-0.303361	0.0415922
ANKRD26	-0.415651	0.0399812
MASTL	-0.52111	0.0020119
ACBD5	-0.930389	1.04148e-09
RAB18	-0.348592	0.00116845
MPP7	-0.308355	0.00614733
WAC	-0.339894	0.00302482
ARHGAP12	-0.468606	0.0307188
ZNF33A	-0.312322	0.0279034
ZNF37A	-0.434624	0.0020336
CSGALNACT2	-0.797543	1.37323e-05
RASGEF1A	-0.539329	0.00240848
CXCL12	-1.22839	0.00166842
ZFAND4	-0.487411	0.0321286
ERCC6	-0.335892	0.0279034
TIMM23	-0.606184	0.000110797
IPMK	-0.479687	0.00345493
CISD1	-0.472209	0.00680631
UBE2D1	-1.03457	4.50385e-05
CCDC6	-0.396147	0.00010468
CDK1	-0.330475	0.0100632
RTKN2	-0.517517	0.00225171
REEP3	-0.825216	2.59974e-12
RUFY2	-0.634326	0.000100458
DNA2	-0.384471	0.030833
DDX21	-0.372421	0.00135665
VPS26A	-0.29591	0.0270514
PPP3CB	-0.281394	0.0474547
AP3M1	-0.280832	0.0173787
DLG5	-0.270233	0.0418872
FAM35A	-0.866617	1.30219e-10
ATAD1	-0.332651	0.0105346
PTEN	-0.383303	0.00220274
LIPA	-0.554684	9.4649e-06
KIF20B	-0.614428	8.75451e-06
PCGF5	-0.467369	0.00836111
HECTD2	-0.536715	0.0173589
BTAF1	-0.413003	0.00201174
IDE	-0.32625	0.0121241
KIF11	-0.302437	0.0365984
CEP55	-0.392737	0.0204523
FRA10AC1	-0.512684	0.00302482
SLC35G1	-1.09805	0.00343698
NOC3L	-0.428987	0.00554099
HELLS	-0.486287	0.00321935
ENTPD1	-0.335907	0.0286148
ZNF518A	-0.530572	0.0111905
TM9SF3	-0.293012	0.0131391
LCOR	-0.894102	5.77189e-09
HIF1AN	-0.336971	0.00280589
FAM178A	-0.515524	2.88713e-05
NOLC1	-0.548967	4.45492e-07
C10orf32	-0.478516	0.0332214
SHOC2	-0.374049	0.00653425
CCDC186	-0.45771	0.010337
FAM160B1	-0.439407	0.0294594
TRUB1	-0.493805	0.00997554
PRDX3	-0.28777	0.0221362
IKZF5	-0.478924	0.038295
ACADSB	-0.455395	0.0072122
EDRF1	-0.366842	0.0299264
TMEM9B	-0.682177	2.32818e-06
IPO7	-0.386078	0.00124185
SBF2	-0.715301	0.000636406
ZBED5	-0.365988	0.021753
USP47	-0.379637	0.00849203
C11orf58	-0.367812	0.00185028
PIK3C2A	-0.436061	0.000709331
GTF2H1	-0.447112	0.00669277
LDHA	-0.243702	0.0274387
UEVLD	-0.50976	0.00315299
SPTY2D1	-0.491992	0.0014592
SVIP	-0.575382	0.00119273
CCDC34	-0.365973	0.0290075
LIN7C	-0.469386	0.00080799
KIF18A	-0.375137	0.0442471
EIF3M	-0.272237	0.0236386
PRRG4	-0.594326	4.98944e-05
QSER1	-0.411161	0.0016358
HIPK3	-0.300051	0.0155272
CAPRIN1	-0.338666	0.000717276
API5	-0.404617	0.000312398
HSD17B12	-0.47665	0.000522248
FNBP4	-0.290033	0.0466398
ZFP91	-0.544655	2.45923e-05
FAM111B	-0.552193	4.33476e-07
FAM111A	-0.275074	0.0129487
SNHG1	-0.520692	0.000448788
ATL3	-0.292903	0.00853069
PPP6R3	-0.448718	6.18946e-05
NDUFC2	-0.704821	0.000433181
DDIAS	-0.403457	0.0311959
TMEM126B	-0.344725	0.0267457
CREBZF	-0.511566	0.000337569
PICALM	-0.297827	0.00997554
CHORDC1	-0.463079	0.00260254
SLC36A4	-0.694989	0.00403248
CEP295	-0.283886	0.020651
TAF1D	-0.404682	0.0118269
MRE11A	-0.357048	0.00746852
ENDOD1	-0.717723	0.00192358
CEP57	-0.569654	1.59812e-05
PGR	-0.528649	4.57759e-06
BIRC2	-0.385654	0.0022434
TMEM123	-0.332039	0.00251489
CUL5	-0.65941	8.88114e-07
NPAT	-0.612578	1.62537e-05
ATM	-0.335804	0.00984916
KDELC2	-0.302172	0.0418872
ZC3H12C	-0.644122	0.0406808
RDX	-0.441546	0.000312398
DLAT	-0.282596	0.0278669
SDHD	-0.329367	0.0104243
PAFAH1B2	-0.794749	5.65999e-10
KMT2A	-0.315942	0.00708751
DDX6	-0.449258	4.23788e-05
ARHGEF12	-0.438188	1.33889e-05
TBCEL	-0.459524	0.0130468
SC5D	-0.535179	2.45674e-06
HSPA8	-0.297635	0.00467902
HYLS1	-0.328945	0.0414577
WNK1	-0.24659	0.032666
FKBP4	-0.379621	9.15573e-05
RAD51AP1	-0.662235	0.0160553
LRP6	-0.339876	0.0422512
AEBP2	-0.44298	0.0167634
GOLT1B	-1.13793	2.81706e-10
C2CD5	-0.433186	0.00573108
ETNK1	-0.467978	0.000436876
LYRM5	-0.792888	0.0142218
ASUN	-0.384308	0.0196575
FGFR1OP2	-0.448454	0.0103825
MRPS35	-0.326537	0.0221362
CAPRIN2	-0.668036	0.00092485
DNM1L	-0.313412	0.0165387
LRRK2	-0.562021	0.0307995
GXYLT1	-0.573413	4.23733e-05
ZCRB1	-0.419877	0.00201174
PUS7L	-0.508746	0.00297436
TWF1	-1.39289	8.48e-31
RPAP3	-0.365482	0.0211625
RACGAP1	-0.416687	0.00997554
ANKRD52	-0.632731	1.5177e-08
PTGES3	-0.586295	1.25415e-07
NEMP1	-0.305446	0.0160413
TBK1	-0.340328	0.0229842
CAND1	-0.354315	0.000841382
MDM1	-0.495226	0.026767
RAP1B	-0.349005	0.018786
MDM2	-0.274672	0.0390735
YEATS4	-0.482644	0.0099897
TMEM19	-0.373482	0.0206206
NAP1L1	-0.307904	0.00409397
OSBPL8	-0.392888	0.0327866
ZDHHC17	-0.472003	0.0217706
E2F7	-0.372433	0.0279244
PPP1R12A	-0.447657	0.000250202
MRPL42	-0.427128	0.00470558
METAP2	-0.362376	0.00851499
NEDD1	-0.540211	0.00383179
TMPO	-0.454923	0.000502931
ACTR6	-0.410408	0.045921
GAS2L3	-0.668605	0.000589504
CHPT1	-0.352876	0.0439292
PARPBP	-0.604083	0.00241491
KIAA1033	-0.500661	0.000701515
C12orf75	-1.18186	5.81112e-05
TMEM263	-0.509464	0.00120156
UBE3B	-0.400367	0.00441003
NAA25	-0.415976	0.0034589
RFC5	-0.318128	0.046612
VSIG10	-0.482456	0.00877237
CLIP1	-0.614383	5.08617e-07
ZCCHC8	-0.373724	0.0302815
KNTC1	-0.411226	0.000876603
DENR	-0.306821	0.00911241
MPHOSPH9	-0.717443	0.000114364
TMED2	-0.241715	0.0267422
DDX55	-0.363602	0.0182998
ATP6V0A2	-0.458237	0.0144198
ZNF605	-0.384497	0.0336124
XPO4	-0.518052	0.00320932
SKA3	-0.460372	0.0313265
ZDHHC20	-0.380152	0.00632719
SACS	-0.622408	0.025696
MTMR6	-0.736162	0.000188424
USP12	-0.518675	0.00303024
PAN3	-0.408546	0.043658
SLC46A3	-0.446076	0.00172387
UBL3	-0.363658	0.000481188
HMGB1	-0.339564	0.00763929
BRCA2	-0.792562	4.14148e-05
N4BP2L2	-0.38203	0.0283116
PDS5B	-0.265808	0.0345838
STARD13	-0.351298	0.0119852
RFC3	-0.525403	0.00925547
SPG20	-0.503057	0.0213836
UFM1	-0.544932	9.22095e-05
KBTBD6	-0.463902	0.0327866
DGKH	-0.665205	0.00142211
AKAP11	-0.758999	3.28206e-09
RB1	-0.433297	0.000705279
CAB39L	-0.35209	0.0278648
KPNA3	-0.434841	0.00588961
SPRYD7	-0.634953	0.00170456
CKAP2	-0.494974	0.0010421
DIAPH3	-0.562958	0.00160591
MZT1	-0.677133	0.000222829
COMMD6	-0.448131	0.0337242
RNF219	-0.777013	0.00467902
NDFIP2	-0.367221	0.0130305
GPR180	-0.544611	0.00151458
MBNL2	-0.319946	0.0414577
TPP2	-0.343883	0.0141917
TEX30	-0.610311	0.0162014
ABHD13	-0.504521	0.0196575
G2E3	-0.711294	3.91992e-05
ARHGAP5	-0.394245	0.00286681
SPTSSA	-0.485416	0.00800172
CFL2	-0.692488	0.000163638
BAZ1A	-0.628548	1.24429e-06
FAM177A1	-0.385097	0.00971122
TRAPPC6B	-0.341714	0.0182324
PNN	-0.365685	0.00208133
KLHL28	-0.767529	0.000136992
FAM179B	-0.537918	0.0124593
PRPF39	-0.505484	0.00856507
FKBP3	-0.325673	0.00997554
FANCM	-0.778969	5.0337e-05
POLE2	-0.498226	0.0252407
NEMF	-0.305539	0.0307432
VCPKMT	-0.746879	0.0345567
SOS2	-0.401979	0.00847929
MAP4K5	-0.720099	6.64357e-07
NIN	-0.441797	0.00125595
TMX1	-0.449704	0.000660703
GPR137C	-0.78975	0.0104093
STYX	-0.633206	1.96285e-05
GNPNAT1	-0.413243	0.000410173
CNIH1	-0.490976	0.000719902
GMFB	-1.43506	1.18071e-21
SOCS4	-0.582858	0.000101757
ATG14	-0.410558	0.0412953
EXOC5	-0.388194	0.00187318
NAA30	-0.521171	0.00109386
ARID4A	-0.421371	0.00705746
KIAA0586	-0.381171	0.0244002
DAAM1	-0.613437	2.45674e-06
SIX4	-0.457856	0.0387579
SGPP1	-0.415627	0.0224236
CHURC1	-0.393153	0.00270541
MPP5	-0.470618	0.000186689
ATP6V1D	-0.281487	0.0353835
EIF2S1	-0.268717	0.0325462
RDH11	-0.519382	3.10349e-06
SRSF5	-0.252316	0.0467431
RBM25	-0.336138	0.00415856
DNAL1	-0.539732	0.0119412
PNMA1	-0.368621	0.0087345
CCDC176	-0.562636	0.0411119
SLIRP	-0.441019	0.00380702
GTF2A1	-0.296851	0.0408495
ZC3H14	-0.262421	0.036914
CALM1	-0.305452	0.0130268
RPS6KA5	-0.700557	0.00494519
ATXN3	-0.455212	0.0486364
CPSF2	-0.308466	0.0124912
C14orf142	-0.531416	0.0187989
PPP4R4	-0.535995	0.00404244
SERPINA6	-0.409081	0.030222
DICER1	-1.10853	3.15673e-18
GLRX5	-0.374444	0.0144821
GSKIP	-0.511241	0.00472297
PAPOLA	-0.408415	0.00051546
EIF5	-0.263907	0.0316462
HERC2P3	-0.669544	0.00895505
NIPA1	-0.404931	0.00240848
HERC2P2	-0.440265	0.023578
ARHGAP11A	-0.40151	0.0130268
FMN1	-0.405135	0.0160616
KATNBL1	-0.654971	0.0103825
ZNF770	-0.523703	0.00136943
RASGRP1	-0.967092	0.046612
BUB1B	-0.415523	0.00826463
CASC5	-0.65002	2.7111e-06
RAD51	-0.470824	0.0324755
TUBGCP4	-0.372669	0.0233154
CTDSPL2	-0.28945	0.0474498
EIF3J	-0.564518	3.66152e-06
MYEF2	-0.298163	0.0386264
CEP152	-0.514034	0.00898375
EID1	-0.519529	3.5412e-05
SECISBP2L	-0.583263	3.71347e-05
COPS2	-0.363204	0.00442257
DTWD1	-0.600523	0.0152771
USP8	-0.466483	0.000181815
TRPM7	-0.316026	0.0190967
AP4E1	-0.656968	8.87906e-05
TMOD2	-0.663856	0.00683466
MAPK6	-0.86953	4.04814e-10
GNB5	-0.892044	0.000793569
MYO5A	-0.458466	0.000651492
ARPP19	-0.548159	9.1077e-07
RFX7	-0.362613	0.0359293
RPS27L	-0.355328	0.0422246
CA12	-0.737027	1.79634e-13
CSNK1G1	-0.392522	0.0068875
KIAA0101	-0.469816	0.004623
DPP8	-0.348676	0.0331874
ZWILCH	-0.488351	0.00776708
CALML4	-0.559993	0.0427663
FEM1B	-0.310546	0.0216959
KIF23	-0.50704	0.000770319
UACA	-0.393776	0.0281193
RCN2	-0.339116	0.00971122
TSPAN3	-0.529051	0.00064952
CHRNA5	-0.371861	0.00718693
MORF4L1	-0.291564	0.0142291
EFTUD1	-0.347304	0.0187939
BTBD1	-0.315944	0.0384765
PRC1	-0.344215	0.0187939
ZC3H7A	-0.300366	0.0297725
RSL1D1	-0.275902	0.020795
CPPED1	-0.765681	3.43672e-05
MKL2	-0.262516	0.0316175
RRN3	-0.425313	0.0016358
FOPNL	-0.340976	0.0260352
NOMO3	-0.626889	0.0154974
ARL6IP1	-0.718962	1.63989e-11
SMG1	-0.267552	0.0393998
CCP110	-0.447769	0.00170456
ERI2	-0.379805	0.00851665
LYRM1	-0.610151	0.0144332
TMEM159	-0.337453	0.0264432
SMG1P1	-0.417924	0.046612
USP31	-0.614289	0.00151234
TNRC6A	-0.400795	0.001946
SHCBP1	-0.539999	0.000413103
DNAJA2	-0.346137	0.0110203
CYLD	-0.450327	0.00792456
CHD9	-0.346179	0.0224072
AKTIP	-0.609533	6.62881e-05
DYNC1LI2	-0.590614	7.91194e-06
CBFB	-0.993977	1.30538e-07
PHLPP2	-0.703844	1.92757e-05
RFWD3	-0.525086	6.81754e-05
TMEM170A	-0.546774	0.04492
CENPN	-0.599091	0.000140587
HSDL1	-0.616084	9.03772e-06
SLC7A5	-0.299244	0.0365984
FANCA	-0.399726	0.0199938
AFG3L1P	-0.4789	0.0171614
PAFAH1B1	-0.298028	0.0119852
ANKFY1	-0.329676	0.00903991
ZBTB4	-0.323104	0.0064506
RPL26	-0.274409	0.0152589
NDEL1	-0.36671	0.0393518
SCO1	-0.36537	0.0392605
TVP23B	-0.743985	3.01197e-05
ALDH3A2	-0.331547	0.0124589
AKAP10	-0.439448	0.00244448
TMEM97	-0.330116	0.0116847
PIGS	-0.373217	0.000857028
NUFIP2	-0.329754	0.0041816
TAOK1	-0.450478	0.000102574
ATAD5	-0.463671	0.0178744
SUZ12	-0.593516	3.655e-07
SLFN11	-0.532696	0.0139929
GGNBP2	-0.316433	0.00963407
FBXL20	-0.432776	0.0129733
CDC6	-0.358885	0.0276532
LUC7L3	-0.432931	0.000105662
TOB1	-0.299674	0.0127047
TOM1L1	-0.541043	0.000134824
COX11	-0.387695	0.0400245
MMD	-1.10671	0.000165757
DGKE	-0.635595	0.000330617
VEZF1	-0.28347	0.0196575
SRSF1	-0.344052	0.00116855
DYNLL2	-0.422733	0.00224763
MTMR4	-0.463793	8.15089e-05
TRIM37	-0.342503	0.021229
SKA2	-0.71414	8.44249e-07
BRIP1	-0.424739	0.017937
MED13	-0.258253	0.0319419
SNHG25	-0.963551	0.0132895
TEX2	-0.48579	0.000495009
DDX5	-0.22342	0.0399812
GNA13	-0.311281	0.0217363
PSMD12	-0.292811	0.0393518
NOL11	-0.31433	0.0178744
PRKAR1A	-0.295873	0.00634187
FAM104A	-0.669078	2.25513e-05
RPL38	-0.262214	0.0427701
SRSF2	-0.312042	0.0050427
CCDC137	-0.34645	0.0119744
THOC1	-0.457842	0.0267371
YES1	-0.49356	0.000126687
METTL4	-0.589407	0.013984
SMCHD1	-0.443066	0.00718693
RAB12	-0.937735	2.37333e-06
ANKRD12	-0.452171	0.00140296
RALBP1	-0.433136	0.00137354
SEH1L	-0.339421	0.0436756
ANKRD20A5P	-0.59768	0.00239075
ROCK1	-0.316913	0.0197486
ABHD3	-0.85189	0.000334138
MIB1	-0.365384	0.0130268
RBBP8	-0.640952	0.000173291
RNF138	-0.518345	0.0374514
ZNF24	-0.343391	0.00999343
SLC39A6	-0.37276	0.00520737
EPG5	-0.350022	0.0403776
PSTPIP2	-0.654642	0.000258663
C18orf25	-0.75562	9.74069e-05
IER3IP1	-1.15042	1.09747e-14
RAB27B	-0.266675	0.0426062
NARS	-0.236865	0.0436756
LMAN1	-0.516863	3.43441e-06
VPS4B	-0.299637	0.0299264
THOP1	-0.290324	0.0422512
KRI1	-0.398328	0.0209386
LDLR	-0.280154	0.0336124
EPS15L1	-0.469498	6.99657e-05
ZNF90	-0.777521	0.0390735
ZNF493	-0.520812	0.0399812
ZNF43	-0.473466	0.0133593
ZNF681	-0.496449	0.0299264
UBA2	-0.274901	0.0468681
ZNF302	-0.611051	0.00151234
ZNF146	-0.326245	0.0144139
ZNF569	-0.592839	0.0188546
ZNF614	-0.713822	0.000190819
ZNF480	-0.463267	0.00980198
ZNF542P	-0.493027	0.0086596
ASAP2	-0.440082	0.0028362
RRM2	-0.435	0.000199593
ROCK2	-0.419852	0.00461216
GREB1	-0.476198	1.44781e-05
GEN1	-0.545138	0.00145803
MATN3	-0.464748	0.0102193
ATAD2B	-0.457359	0.020813
RAB10	-0.330404	0.0038237
HADHA	-0.255688	0.0436756
HADHB	-0.280338	0.0267371
PPP1CB	-0.498756	5.55074e-05
WDR43	-0.385459	0.0158159
LCLAT1	-0.568113	0.00467352
MEMO1	-0.447791	0.0353835
FAM98A	-0.58712	3.00333e-05
CRIM1	-0.304235	0.0328226
STRN	-0.305591	0.0387211
CEBPZOS	-0.558037	0.000488012
PRKD3	-0.593001	0.000192496
SOS1	-0.429757	0.00343698
CRIPT	-0.702557	0.0156201
CALM2	-1.00825	2.99959e-22
FOXN2	-0.582225	0.0144139
RTN4	-0.28318	0.0154592
PNPT1	-0.412031	0.0389659
LOC100129434	-0.49852	0.0479562
XPO1	-0.256774	0.0343658
RAB1A	-0.37048	0.00302482
ACTR2	-0.312632	0.00385397
AAK1	-0.354991	0.0225903
SNRNP27	-0.446913	0.0171906
MXD1	-0.621047	0.0345567
PCYOX1	-0.425591	0.000488012
FAM136A	-0.360478	0.0151261
MPHOSPH10	-0.308158	0.0384367
MTHFD2	-0.474231	0.000222829
RNF103	-0.326507	0.0335748
C2orf15	-0.942161	0.00244448
TXNDC9	-0.420917	0.00991744
LONRF2	-0.421033	0.0180805
TBC1D8	-0.613572	0.0391381
SLC9A2	-0.714939	2.11301e-08
UXS1	-0.445806	0.0345567
GCC2	-0.492487	0.00163862
CCDC138	-0.877961	0.0123377
TMEM87B	-0.312988	0.0317853
SLC35F5	-0.445587	0.00650779
PLEKHB2	-0.487384	0.0010436
CCNT2	-0.387211	0.0262534
R3HDM1	-0.482527	0.00120048
SPOPL	-0.749167	1.00708e-07
ARL5A	-0.62244	0.00217779
STAM2	-0.373373	0.0178188
PRPF40A	-0.299191	0.0112596
2022-03-07	-0.487963	0.000177227
GALNT3	-0.587976	0.000194356
SSB	-0.435913	0.000318683
CYBRD1	-0.328632	0.00545492
PDK1	-0.541131	0.0279244
SCRN3	-0.467714	0.0194412
KIAA1715	-0.603915	3.40068e-05
HNRNPA3	-0.307705	0.00683466
NCKAP1	-0.496933	2.65057e-05
ZC3H15	-0.318297	0.0192274
WDR75	-0.357365	0.0145662
ASNSD1	-0.330314	0.0239981
ORMDL1	-0.455656	0.0071198
PMS1	-0.609734	0.00911241
MFSD6	-0.555942	4.12174e-05
NAB1	-0.446415	0.0436756
GLS	-0.396498	0.0171614
SLC39A10	-0.55215	0.00686554
COQ10B	-0.533582	0.0122882
HSPD1	-0.322713	0.0221576
C2orf69	-0.700981	0.000366772
SGOL2	-0.841765	1.24795e-07
ORC2	-0.349242	0.0419027
FAM126B	-0.375331	0.0486658
TRAK2	-0.66418	7.22643e-05
SUMO1	-0.344592	0.0109672
NOP58	-0.471977	9.72842e-05
BMPR2	-0.355384	0.00369143
RPE	-0.318435	0.0384684
SPAG16	-0.403094	0.0236595
BARD1	-0.430834	0.00379475
MREG	-1.07752	8.31523e-14
USP37	-0.585374	0.000110797
AGFG1	-0.385203	0.00588128
2022-09-02	-0.297471	0.00881071
NOP56	-0.355926	0.00310415
PRNP	-0.778361	4.0985e-07
PCNA	-0.302075	0.0137759
TRMT6	-0.383235	0.012245
MCM8	-0.328871	0.0320233
CRLS1	-0.424854	0.0272252
BTBD3	-0.362747	0.0278787
ESF1	-0.402196	0.00911241
DSTN	-0.318375	0.00112919
SNX5	-0.461093	0.000157765
RBBP9	-0.327627	0.0394483
SEC23B	-0.563685	1.94989e-07
MAPRE1	-0.656971	1.26596e-09
EIF2S2	-0.284539	0.0164046
PHF20	-0.383283	0.00187632
RBL1	-0.41224	0.00918133
FAM83D	-0.571076	0.000290623
SERINC3	-0.489808	4.96179e-05
YWHAB	-0.280409	0.00653152
STK4	-0.695155	9.1077e-07
CSE1L	-0.351147	0.00535537
PARD6B	-0.63285	1.87889e-05
DPM1	-0.281453	0.0407588
PMEPA1	-0.360822	0.0258367
SLMO2	-0.922571	1.58809e-09
HSPA13	-0.421852	0.00411478
LTN1	-0.376932	0.00743447
SYNJ1	-0.503391	0.00146158
PAXBP1	-0.318351	0.0412273
IFNAR1	-0.334465	0.00955431
TMEM50B	-0.817196	4.97412e-08
PSMG1	-0.400411	0.0142075
BRWD1	-0.389321	0.0136303
AGPAT3	-0.488974	3.40068e-05
UBE2G2	-0.331518	0.0238791
PCNT	-0.356758	0.0023972
MAPK1	-0.399734	0.00147196
PRR14L	-0.312638	0.0277095
CBY1	-0.707711	0.0015137
NUP50	-0.28465	0.0482833
TRNT1	-0.515278	0.0245958
ARL8B	-0.752371	3.6885e-09
RAB5A	-0.896542	1.16331e-11
SGOL1	-0.554311	0.0193334
NR1D2	-0.569564	0.000693195
SLC4A7	-0.705306	6.94455e-07
STT3B	-0.431778	0.000126687
GPD1L	-0.308845	0.0229032
HIGD1A	-0.376742	0.00553824
ABHD5	-0.416941	0.00374762
SACM1L	-0.560116	0.00010468
FYCO1	-0.564063	1.71632e-05
MAP4	-0.297514	0.0209293
GNL3	-0.299284	0.0380522
IL17RB	-0.482685	0.0221362
APPL1	-0.293535	0.0473738
DENND6A	-0.451839	0.0230126
SLMAP	-0.309997	0.0394578
PXK	-0.563259	0.00136943
THOC7	-0.431576	0.010559
UBA3	-0.604088	0.000194356
RYBP	-0.309749	0.0388049
CGGBP1	-0.48074	0.000337569
DCBLD2	-0.439668	0.000775723
TOMM70A	-0.291432	0.0278879
TRMT10C	-0.529634	0.000465931
PCNP	-0.50385	2.73787e-05
ZBTB11	-0.59997	2.88713e-05
BBX	-0.463324	0.00165574
CD47	-0.322301	0.0367972
KIAA1524	-0.416172	0.0396244
ATG3	-0.316303	0.0152895
NAA50	-0.60898	6.44961e-07
ZDHHC23	-0.720078	0.000784886
DIRC2	-0.542998	0.0101929
CCDC14	-0.345302	0.0245436
ZNF148	-0.353528	0.0182324
SNX4	-0.31438	0.0418675
CNBP	-0.241363	0.0371541
ATP2C1	-0.256505	0.0451741
DNAJC13	-0.247782	0.034172
CDV3	-0.528282	5.03306e-08
TOPBP1	-0.368332	0.00157563
SRPRB	-0.545959	7.10417e-06
CEP63	-0.419265	0.0224072
PIK3CB	-0.763193	2.31671e-11
SLC25A36	-0.545137	0.000939598
ATR	-0.289351	0.034172
PLS1	-0.353196	0.00277074
C3orf58	-0.669047	0.00037794
PLOD2	-0.565613	2.37827e-06
HLTF	-0.404219	0.000841382
SELT	-0.262907	0.0371704
SIAH2	-0.287315	0.0287745
MBNL1	-0.601929	5.12994e-07
SSR3	-0.259394	0.0243678
VEPH1	-0.349483	0.00732186
IFT80	-0.361972	0.0274373
SMC4	-0.550085	7.38941e-07
TRIM59	-0.597249	2.77414e-05
KPNA4	-0.285815	0.026767
NMD3	-0.336325	0.0112982
SPTSSB	-0.695078	4.62033e-06
PDCD10	-0.281133	0.0309739
GPR160	-0.450019	0.000752445
PHC3	-0.578826	2.85863e-06
EIF5A2	-0.734037	0.00741331
NCEH1	-0.30622	0.0386264
ECT2	-0.445151	0.000136992
TBL1XR1	-0.461481	0.00274376
ZMAT3	-0.678024	1.99811e-06
PIK3CA	-0.374075	0.00979947
ZNF639	-0.329501	0.0332528
GNB4	-0.540681	7.26231e-07
ACTL6A	-0.260118	0.0272252
USP13	-0.370759	0.00443844
TTC14	-0.410533	0.0204129
CCDC39	-1.17391	0.00555309
FXR1	-0.359001	0.000549949
DCUN1D1	-0.551319	1.37323e-05
TRA2B	-0.300689	0.0130268
EIF4A2	-0.328246	0.0147568
LPP	-0.30128	0.0395381
IL1RAP	-0.367769	0.0430041
ATP13A3	-0.474609	1.87889e-05
ACAP2	-0.354832	0.00535788
PPP1R2	-0.384638	0.0116387
TFRC	-0.250265	0.0257469
FBXO45	-0.291062	0.0213735
PIGX	-0.242776	0.0360079
NCBP2	-0.259152	0.0274507
DLG1	-0.352113	0.000777828
LMLN	-0.483837	0.0015002
HAUS3	-0.722443	1.59812e-05
LYAR	-0.600151	0.00213086
CPEB2	-0.5657	0.0135365
DCAF16	-0.374035	0.0187219
NCAPG	-0.507579	0.0048554
LCORL	-0.826644	0.00208268
ARAP2	-0.528465	0.00209008
UBE2K	-0.499985	4.82196e-05
SLC30A9	-0.349163	0.00472297
GNPDA2	-0.493435	0.0414577
DCUN1D4	-0.915562	1.52996e-08
CLOCK	-0.723148	5.01782e-07
CEP135	-0.576442	0.00673664
KIAA1211	-0.676446	0.0165162
PPAT	-0.531129	0.00370736
REST	-0.272888	0.0310044
UBA6	-0.333302	0.0210668
GRSF1	-0.359117	0.00581229
MOB1B	-0.67561	1.69405e-05
SDAD1	-0.980534	5.68115e-12
CCNG2	-0.326991	0.0481981
CNOT6L	-0.438321	0.0191779
BMP2K	-0.523731	0.0331058
ENOPH1	-0.372861	0.0207161
CDS1	-0.825129	2.1603e-07
PKD2	-0.405616	0.0307162
PPM1K	-0.558439	0.00789386
SMARCAD1	-0.393673	0.0104093
METAP1	-0.495876	0.00151234
DNAJB14	-0.519089	0.00126852
UBE2D3	-0.412264	0.000303192
CENPE	-0.563919	3.14457e-05
AIMP1	-0.375498	0.00911241
SGMS2	-0.935154	1.12395e-13
C4orf32	-0.442909	0.0319306
ZGRF1	-0.582444	0.0102463
C4orf3	-0.347591	0.0188565
MAD2L1	-0.631705	0.00218169
CCNA2	-0.456534	0.0186321
HSPA4L	-0.535075	0.00213291
LARP1B	-0.456118	0.0361089
JADE1	-0.375567	0.0307188
NAA15	-0.432563	0.00538746
SETD7	-0.305764	0.00826463
SCOC	-0.765932	4.12189e-07
ELMOD2	-0.611448	0.000232336
ABCE1	-0.83057	3.61001e-09
OTUD4	-0.577651	0.000447974
SH3D19	-0.770891	3.01195e-05
ARFIP1	-0.319578	0.0382916
MAP9	-0.476931	0.00369143
NPY1R	-0.902131	0.00528829
MSMO1	-0.783653	6.0576e-10
CLCN3	-0.318904	0.00972875
HMGB2	-0.324963	0.0400094
GPM6A	-1.30711	4.23733e-05
ACSL1	-0.46853	5.81112e-05
CFAP97	-0.66559	5.01782e-07
CCDC110	-1.01223	0.00439765
IRX2	-0.401637	0.00426463
SUB1	-0.365774	0.00605256
BRIX1	-0.343539	0.0427226
LMBRD2	-0.318563	0.046001
PRKAA1	-0.706324	1.47802e-08
ZNF131	-0.611323	4.30289e-05
DHX29	-0.353776	0.00436838
IL6ST	-1.10732	3.15673e-18
MIER3	-0.50989	0.000105662
SMIM15	-0.384001	0.0115852
KIF2A	-0.285071	0.0476884
SREK1IP1	-0.371788	0.0486364
CENPK	-0.817488	2.45674e-06
ERBB2IP	-0.602759	4.18566e-07
SREK1	-0.572112	5.40223e-05
CCNB1	-0.355355	0.0348314
TAF9	-0.424935	0.00673664
RAD17	-0.370148	0.0180205
BDP1	-0.273289	0.04959
TNPO1	-0.331781	0.0196575
FCHO2	-0.428621	0.00853761
UTP15	-0.408574	0.0123868
NSA2	-0.31069	0.0221362
POLK	-0.385341	0.0437868
SCAMP1	-0.562506	2.10012e-05
HOMER1	-0.41732	0.0404504
PAPD4	-0.392456	0.0379212
MTX3	-0.839857	4.0985e-07
ZFYVE16	-0.340736	0.0154686
TMEM167A	-0.536669	1.51268e-06
POLR3G	-0.898505	0.0362508
ANKRD32	-0.487473	0.030446
RIOK2	-0.331245	0.0399812
CHD1	-0.527725	1.96285e-05
GIN1	-0.549454	0.0306354
C5orf30	-0.689193	3.85812e-05
NUDT12	-0.454314	0.00670395
SLC25A46	-0.64246	8.25903e-06
STARD4	-0.451562	0.0180205
DCP2	-0.497994	5.99526e-05
PGGT1B	-0.45434	0.0126168
FEM1C	-0.576549	4.28461e-05
TMED7	-1.28017	5.01953e-17
DMXL1	-0.279042	0.0340756
SNX24	-0.497209	0.0213735
CEP120	-0.440695	0.0184499
CSNK1G3	-0.378845	0.0160553
PHAX	-0.351384	0.00948329
LYRM7	-0.61155	0.000596055
RAPGEF6	-0.464917	0.00117013
SLC22A5	-0.368258	0.0496255
ZCCHC10	-0.519912	0.0272093
C5orf15	-0.332531	0.0111437
SKP1	-0.450034	8.75451e-06
PPP2CA	-0.294446	0.00904577
UBE2B	-0.426869	0.0144219
SAR1B	-0.488139	6.0822e-05
DDX46	-0.257888	0.0279005
C5orf24	-0.559527	8.11283e-05
SMAD5	-0.423569	0.00199995
FAM13B	-0.658874	3.655e-07
MATR3	-0.240239	0.0356204
ANKHD1	-0.774095	0.0134013
HARS	-0.496609	1.44393e-05
LARS	-0.251163	0.0243678
GRPEL2	-0.371876	0.0134673
MFAP3	-0.28013	0.0375468
PTTG1	-0.417606	0.0304303
CCNG1	-0.319225	0.0187559
NUDCD2	-0.400139	0.0274507
HMMR	-0.602821	6.88353e-05
MAT2B	-0.671276	5.48586e-06
SPDL1	-0.426585	0.00851499
NPM1	-0.303796	0.00782193
FBXW11	-0.324775	0.0144139
ATP6V0E1	-0.276316	0.0325462
STC2	-0.761187	4.81976e-07
CPEB4	-0.517752	0.000120248
LOC728554	-0.652207	0.00738147
HNRNPH1	-0.29079	0.0157947
CANX	-0.252567	0.0133923
CNOT6	-0.940298	9.61806e-14
PRPF4B	-0.309762	0.00628555
SSR1	-0.357402	0.00106694
TMEM170B	-0.821556	0.000205194
ATXN1	-0.421201	0.0218162
RBM24	-0.901015	0.000120108
CAP2	-0.333779	0.019689
FAM8A1	-0.396678	0.00341643
KIF13A	-0.364992	0.00607092
TPMT	-0.532642	0.000545095
KDM1B	-0.440221	0.00385121
DEK	-0.572169	7.68488e-08
DCDC2	-0.74862	0.00187318
C6orf62	-0.342171	0.00563513
SRPK1	-0.318144	0.047438
KCTD20	-0.644634	1.58809e-09
SRSF3	-0.307214	0.00955431
GLO1	-0.292023	0.021229
KCNK5	-1.55985	0.0195436
CDC5L	-0.364247	0.00383275
ENPP4	-0.798676	3.21542e-05
ENPP5	-1.41117	1.02319e-14
CD2AP	-0.556525	7.06653e-06
CENPQ	-0.629611	0.0247007
ELOVL5	-0.260478	0.0461374
KIAA1586	-0.86962	0.000103515
RAB23	-0.508251	0.0393518
PTP4A1	-0.503939	0.000425757
PHF3	-0.333721	0.00470076
TMEM30A	-0.452042	0.00010468
MYO6	-0.270595	0.0296343
PHIP	-0.381388	0.00646801
HMGN3	-0.488718	0.00374762
TTK	-0.540974	0.00360394
CYB5R4	-0.768461	0.00404019
SYNCRIP	-0.289674	0.00977099
ZNF292	-0.381649	0.0204129
RRAGD	-0.832997	0.00258321
PNISR	-0.292032	0.0441814
ATG5	-0.396678	0.0467059
AIM1	-0.256454	0.0397172
SEC63	-0.260413	0.0327072
CD164	-0.762729	1.22338e-11
ZBTB24	-0.469293	0.0289254
AMD1	-0.630126	8.88114e-07
RPF2	-0.652162	0.000804459
RWDD1	-0.56462	0.000792391
MAN1A1	-0.440917	0.0134673
GJA1	-1.17679	2.75121e-05
HINT3	-0.41465	0.0201499
STX7	-0.606621	0.000205194
HBS1L	-0.310338	0.0274373
MYB	-0.786826	3.21644e-05
BCLAF1	-0.276399	0.0171377
NUP43	-0.286352	0.0319639
ARMT1	-0.862727	2.39817e-08
ESR1	-0.866701	1.39695e-10
FBXO5	-0.390125	0.0376559
RBAK	-0.420135	0.0116387
CCZ1B	-0.603892	0.00333435
C1GALT1	-0.524542	0.0331874
UMAD1	-0.446582	0.0319306
TMEM106B	-0.464504	0.000444364
TSPAN13	-0.342216	0.000953336
TWISTNB	-0.743663	7.04234e-06
FAM126A	-0.473538	0.0102974
TRA2A	-0.340097	0.0140041
MPP6	-0.468414	0.0419079
CYCS	-0.663587	2.27543e-09
HNRNPA2B1	-0.216704	0.0463608
CBX3	-0.471409	2.75622e-06
TAX1BP1	-0.306622	0.00733236
PLEKHA8	-0.445445	0.00304696
KBTBD2	-0.512537	0.000703304
NT5C3A	-0.54717	0.00274376
2022-09-07	-0.339422	0.00263112
PURB	-0.257382	0.0461374
FIGNL1	-0.601222	6.83966e-06
SEC61G	-0.366101	0.0195185
GBAS	-0.303762	0.0117501
CCT6A	-0.464471	5.65609e-06
ZNF680	-0.499156	0.0057878
ZNF107	-0.325561	0.0387453
ZNF138	-0.635687	0.000909943
ZNF117	-0.514981	0.00836032
VKORC1L1	-0.36363	0.0129483
YWHAG	-0.29002	0.0066153
PHTF2	-0.565065	7.32781e-06
DMTF1	-0.326229	0.0359802
SLC25A40	-0.477232	0.0297101
DBF4	-0.52773	0.0166168
STEAP2	-0.421867	0.035407
GTPBP10	-0.588939	0.0129483
MTERF1	-0.710204	0.0269713
AKAP9	-0.338072	0.00801723
CYP51A1	-0.294347	0.0397692
KRIT1	-0.338791	0.0362529
ANKIB1	-0.579123	1.62537e-05
VPS50	-0.613658	0.000369093
CALCR	-1.09679	0.0399812
CASD1	-0.804857	0.000660703
ARPC1A	-0.402669	0.000536878
ARMC10	-0.440944	0.0361089
KMT2E	-0.327382	0.017538
SYPL1	-0.350421	0.0122696
NAMPT	-0.315567	0.032631
BCAP29	-0.647157	9.52735e-05
DLD	-0.559046	3.74094e-05
THAP5	-0.594813	0.000671528
TMEM168	-0.625175	0.000417233
C7orf60	-1.19149	0.000403573
MDFIC	-0.545235	0.00520737
NDUFA5	-0.630446	2.83349e-06
WASL	-0.553794	6.57987e-05
IMPDH1	-0.529219	0.00021219
TMEM209	-0.330587	0.0473738
MKLN1	-0.300189	0.0407232
UBN2	-0.48133	0.00800172
XRCC2	-0.567945	0.0138328
UBE3C	-0.6614	9.76188e-08
LOC389831	-0.399752	0.017895
AGPAT5	-0.475174	0.0349267
MTMR9	-0.859367	2.25513e-05
LONRF1	-0.876787	0.0493201
VPS37A	-0.687258	0.00064952
PCM1	-0.293303	0.0213201
ESCO2	-1.00342	2.02293e-09
PBK	-0.697136	0.000133184
LEPROTL1	-0.451879	0.0107259
WRN	-0.452802	0.0499011
WHSC1L1	-0.331933	0.0160553
TACC1	-0.436335	6.88353e-05
ADAM9	-0.815621	7.787e-15
UBE2V2	-0.543257	7.43563e-05
PCMTD1	-0.443743	0.00545437
RB1CC1	-0.406478	0.00158161
TCEA1	-0.713189	9.48807e-10
LYPLA1	-0.684468	2.82325e-09
IMPAD1	-0.272727	0.0234842
UBXN2B	-0.2643	0.0479413
SDCBP	-0.369973	0.0201411
CA8	-0.736119	0.00185028
RAB2A	-0.332726	0.00755072
ASPH	-0.31199	0.024682
ARMC1	-0.468373	0.000194579
MTFR1	-0.359251	0.0144139
MYBL1	-1.30002	4.15014e-19
VCPIP1	-0.456475	0.000539842
ARFGEF1	-0.449601	0.000117977
TRAM1	-0.572613	7.68488e-08
LACTB2	-0.491957	0.00987575
TERF1	-0.348554	0.0281058
UBE2W	-0.508418	0.00111295
TCEB1	-0.683305	1.27667e-07
TPD52	-0.532324	1.33966e-05
IMPA1	-0.677995	0.00194848
ZFAND1	-0.411235	0.00817677
SNX16	-0.457354	0.0481526
LRRCC1	-0.678104	2.33167e-06
WWP1	-0.616787	9.23331e-06
CPNE3	-0.251095	0.0261682
NBN	-0.424954	0.000386977
TMEM64	-1.12493	8.66455e-09
OTUD6B	-0.74545	5.09204e-07
CCNE2	-0.464694	0.000651492
NDUFAF6	-0.406585	0.0437256
PLEKHF2	-0.455992	4.97705e-05
MTDH	-0.286503	0.0198868
SPAG1	-0.759972	3.36946e-05
RRM2B	-0.657272	9.23331e-06
KLF10	-0.446003	0.0376358
AZIN1	-0.237605	0.0394483
ATP6V1C1	-0.331634	0.00632719
SLC25A32	-0.60008	0.00322369
DCAF13	-0.283196	0.0305148
LRP12	-0.673097	0.00264442
EIF3E	-0.265984	0.014686
UTP23	-0.428752	0.00603196
MAL2	-0.289313	0.0206509
DSCC1	-0.645716	0.00306364
ZHX1	-0.27775	0.0443786
ATAD2	-0.440411	4.67627e-05
FAM91A1	-0.333701	0.0115885
MYC	-0.727922	0.000105662
EFR3A	-0.752803	9.86546e-11
KIAA0020	-0.392004	0.0399812
CDC37L1	-0.499527	0.0411869
RANBP6	-0.411309	0.00653425
UHRF2	-0.520102	0.00274376
ZDHHC21	-0.501933	0.00180499
PSIP1	-0.536202	3.37408e-05
DENND4C	-0.325537	0.0151956
PLAA	-0.388885	0.0228923
ANKRD18B	-0.542713	0.024076
RNF38	-0.606545	0.000170758
SMC5	-0.607226	0.000791433
VPS13A	-0.51886	0.00334466
GNAQ	-0.335495	0.0208662
UBQLN1	-0.478176	0.00478921
RMI1	-0.552458	0.0103914
FAM120A	-0.439976	0.000222829
ZNF367	-0.674099	0.00234831
SLC44A1	-0.673474	5.51233e-09
FKTN	-0.370847	0.00539594
TMEM38B	-0.471821	0.0358209
PTBP3	-0.364496	0.00486801
RAB14	-0.330764	0.00687678
MRRF	-0.349891	0.0278669
RC3H2	-0.444382	0.000449017
ZBTB6	-0.548531	0.00128415
SCAI	-0.593278	0.00322429
GAPVD1	-0.296681	0.0173051
C9orf78	-0.367053	0.00698048
EXOSC2	-0.332609	0.033129
TSC1	-0.415754	0.000408179
OLFM1	-0.581709	2.52918e-05
LOC389834	-0.708962	0.0235377
HDHD1	-0.515973	0.0100632
HCCS	-0.645079	1.62537e-05
MOSPD2	-0.545238	0.00730754
PIGA	-0.935892	2.32892e-06
SYAP1	-0.349772	0.00276511
TXLNG	-0.294988	0.0357737
SCML1	-0.505077	0.0103825
SCML2	-0.620605	0.00826463
EIF1AX	-0.520951	1.64754e-05
SMS	-0.450355	0.000758058
ATP6AP2	-0.302582	0.0211625
CDK16	-0.492907	7.52283e-06
RBM3	-0.237206	0.0432418
CLCN5	-0.457978	0.00997554
SPIN4	-0.372315	0.0265586
YIPF6	-0.656796	2.32892e-06
PDZD11	-0.816412	1.00954e-08
ERCC6L	-0.438241	0.0495306
CHIC1	-1.48127	4.5062e-08
ABCB7	-0.466355	0.0267371
ATRX	-0.342985	0.00629843
HMGN5	-1.02896	0.000948006
SH3BGRL	-0.616482	0.000579834
ARMCX3	-0.325778	0.0282933
TCEAL8	-0.426206	0.0454172
FAM199X	-0.527292	0.000503726
AMMECR1	-0.677126	0.00111628
UPF3B	-0.521887	0.0199609
ZBTB33	-0.543829	0.00297436
LAMP2	-0.39816	0.000924028
OCRL	-0.653584	5.09204e-07
STK26	-0.856441	1.90863e-06
RAP2C	-0.586967	0.000162169
PHF6	-0.367918	0.0370003
HPRT1	-1.28755	6.3263e-09
FAM122B	-0.435167	0.0130268
MMGT1	-0.898526	5.32826e-10
FMR1	-0.62553	2.25513e-05
MTMR1	-0.612433	8.10676e-06
MECP2	-0.332391	0.0198035
DKC1	-0.470084	0.000466096
CD24	-0.282762	0.00437742

### Sheet: Y537S let-7f inhibitor DEGs
Table XX. T-47D Y537S let-7f-5p mimic treatment up- and down-regulated genes. Differential genes were called using an adjusted p-value (padj) of <0.05. Up- or down-regulated is indicated by log2 fold change.
Gene Name	log2FoldChange	padj
LIN28A	0.909329	0.00261797
STX3	0.690312	3.25782e-08
LRIG3	0.806488	0.0326229
VPS33A	0.53959	0.0214342
DICER1	0.743632	0.00014191
ARID3B	1.04445	1.03181e-05
FAM103A1	0.653607	0.0310272
COIL	0.573325	0.00112566
KCNK6	0.514485	0.0240576
TTLL4	0.56518	0.0136191
PLAGL2	0.66247	0.00014191
TUSC2	0.605682	0.00363875
CHD7	0.432358	0.0112235
TMEM2	0.668224	0.0448861
HDHD1	0.668428	0.0150442
ISG15	-2.30209	5.17395e-06
CLIC4	-0.424169	0.0388193
IFI6	-1.81408	5.99775e-07
ZBTB41	-0.528263	0.00104722
SRP9	-0.611968	2.61279e-06
RAB18	-0.429703	0.0278818
UBE2D1	-0.989914	0.0010568
IFIT2	-1.43994	0.0310272
IFIT3	-1.81678	5.84952e-05
IFIT1	-2.72789	0.0024809
IFIT5	-1.14049	0.0454912
C10orf32	-0.681115	0.0110098
IFITM1	-1.29413	0.0398973
IFITM3	-1.52307	0.0214342
SVIP	-0.774461	9.68917e-05
NDUFC2	-0.893995	0.000833459
GOLT1B	-0.566965	0.00806465
RPL41	-0.828014	7.22525e-06
TMEM263	-0.579452	0.00231209
OAS1	-2.3274	0.0024809
OASL	-2.0639	9.68917e-05
IRF9	-1.39371	1.15397e-05
GMFB	-0.812439	2.38754e-06
NAA30	-0.491071	0.0278818
SGPP1	-0.68587	0.00747725
IFI27	-2.37675	0.00124684
EID1	-0.595827	0.0119886
XAF1	-2.37497	0.0348695
COX11	-0.562543	0.0130714
SNHG25	-1.78037	0.00375748
TMEM238	-1.28296	0.0021412
PPP1CB	-0.417644	0.0448861
STAT1	-0.698642	0.0286605
LANCL1	-0.453876	0.0332534
SLMO2	-0.716086	0.000157546
HELZ2	-1.44705	0.00014191
ARL8B	-0.418335	0.0278818
LRRC58	-0.420088	0.0214342
DTX3L	-0.995144	9.1256e-05
SELT	-0.376503	0.0454912
GNB4	-0.355413	0.0454912
PPP1R2	-0.541724	0.00124684
SCOC	-0.722058	0.00261797
DDX60	-1.68661	0.00133427
DDX60L	-1.92832	0.0348695
GPM6A	-2.32287	1.68208e-05
SCAMP1	-0.660255	0.000387927
SLC25A46	-0.475814	0.0150442
TMED7	-1.22191	6.69252e-07
UBE2B	-0.535226	0.0278818
C5orf24	-0.45195	0.0308415
HSPA1B	-1.85155	0.000781423
CD164	-0.508404	0.010369
TSPAN13	-0.479648	0.00230565
SAMD9	-1.4836	4.43402e-05
LYPLA1	-0.519849	0.00112566
TRAM1	-0.515819	0.0340084
IMPA1	-0.704874	0.0178141
DDX58	-0.701489	0.0448861
EIF1AX	-0.433836	0.0481019
DYNLT3	-0.702016	0.0454912
RAP2C	-0.486445	0.0165946
FMR1	-0.437374	0.0340084

### Sheet: D538G miR-181c mimic DEGs
Table XX. T-47D D538G miR-181c-5p mimic treatment up- and down-regulated genes. Differential genes were called using an adjusted p-value (padj) of <0.05. Up- or down-regulated is indicated by log2 fold change.
Gene Name	log2FoldChange	padj
HES4	0.581665	0.000340123
AGRN	0.469992	1.21743e-07
C1orf159	0.646547	0.00235092
ACAP3	0.621341	4.40419e-07
CPSF3L	0.319653	0.0166451
CPTP	0.625405	1.05629e-05
DVL1	0.418271	0.0102983
MXRA8	0.595678	1.2096e-06
AURKAIP1	0.373081	0.00608957
VWA1	0.60073	5.0432e-08
MIB2	0.523143	0.0173438
SKI	0.376126	0.00565313
MEGF6	0.39951	0.0386691
ESPN	0.277222	0.0396507
GPR157	0.724908	0.0282621
H6PD	0.359407	0.024942
SLC25A33	0.558454	0.015926
TMEM201	0.441405	0.0322566
CASZ1	0.605104	4.94329e-07
PLEKHM2	0.40249	0.00464834
C1orf64	0.471248	0.00507708
SZRD1	0.276502	0.0143477
CROCC	0.439294	0.0211825
ATP13A2	0.322416	0.0148669
RCC2	0.485597	1.43968e-06
ALDH4A1	0.451932	0.000180015
PQLC2	0.532788	0.0282796
MUL1	0.341912	0.048033
E2F2	0.752983	7.87278e-07
LDLRAP1	0.44646	0.0154243
CNKSR1	0.343993	0.0348532
ZDHHC18	0.559589	0.0010893
GPN2	0.478306	0.0230845
WDTC1	0.358424	0.00762529
SYTL1	0.468573	0.00433379
AHDC1	0.485419	0.00642774
STX12	0.41361	0.0162386
SERINC2	0.407713	0.000332264
MARCKSL1	0.334346	0.00324019
KIAA1522	0.310338	0.00198115
ZNF362	0.488934	0.0260691
NCDN	0.342303	0.0221906
STK40	0.381547	0.00938392
C1orf122	0.553986	0.000346403
SLC2A1	0.57323	2.40023e-05
PTPRF	0.284998	0.00522645
ATP6V0B	0.401147	0.00284293
TESK2	0.536232	0.00187051
CC2D1B	0.375036	0.0355817
TACSTD2	0.459773	3.50158e-06
JUN	0.323284	0.0143271
CELSR2	0.260207	0.0363743
GSTM4	0.364028	0.0471271
CAPZA1	0.238938	0.0439545
IGSF3	0.313859	0.00539407
MCL1	0.357672	0.000205123
CRTC2	0.314606	0.0291802
SLC39A1	0.261618	0.0304087
PYGO2	0.673155	2.13289e-08
ZBTB7B	0.489039	0.000125515
ADAM15	0.357319	0.000372468
EFNA3	0.773125	7.22003e-12
EFNA1	0.275564	0.045695
GBA	0.375108	0.00173467
SCAMP3	0.253167	0.0435041
RUSC1	0.281753	0.0227657
LMNA	0.237394	0.0254979
TMEM79	0.507009	2.65705e-05
GLMP	0.460071	0.000619916
MEF2D	0.481	0.000433897
RRNAD1	0.42611	0.0219691
IGSF8	0.417373	0.00203467
B4GALT3	0.369973	0.00377981
PBX1	0.37262	0.00926141
GLUL	0.266966	0.0324103
C1orf106	0.388454	0.0374408
ADIPOR1	0.259358	0.0196954
SOX13	0.620191	1.24427e-07
SLC41A1	0.381525	0.0293242
PTPN14	0.680674	1.48854e-10
ARF1	0.210108	0.0452591
GUK1	0.349915	0.00257915
HIST3H2A	0.892348	0.0140653
TOMM20	0.262197	0.0183942
PROSER2	0.665094	0.00812373
PIP4K2A	0.62304	0.00308352
BAMBI	0.43376	6.0618e-05
NRBF2	0.627019	0.000496466
UNC5B	0.880768	0.00954696
DDIT4	0.438906	0.0153517
COMTD1	0.522795	0.00784406
ADIRF	0.466078	0.00015432
FRAT1	0.462441	0.0300364
UBTD1	0.534827	0.0142518
HPS1	0.444326	0.000857872
LZTS2	0.488842	7.64982e-05
KAZALD1	0.468381	0.000938935
HPS6	0.443101	0.00389172
PWWP2B	0.477085	0.00610725
BET1L	0.296083	0.0408102
B4GALNT4	0.393994	0.0238709
PKP3	0.423575	0.000376076
RNH1	0.426607	0.000924253
LRRC56	0.554806	0.0256839
RASSF7	0.574202	0.00114542
DEAF1	0.40204	0.0464383
EPS8L2	0.296526	0.00967596
SLC25A22	0.480505	0.0022961
PNPLA2	0.478716	7.01088e-05
CD151	0.38447	0.000363903
POLR2L	0.423541	0.000903126
TSPAN4	0.457057	0.00433379
TOLLIP	0.333991	0.0233446
DUSP8	0.646588	4.07103e-05
CTSD	0.239574	0.0132725
SLC22A18	0.680044	0.0267219
OSBPL5	0.484671	0.00263057
KCNC1	0.601705	0.0294469
TMEM86A	0.410546	0.0264803
FJX1	0.450745	6.76142e-05
CD82	0.353994	0.00709271
TP53I11	0.391372	0.00307164
SLC35C1	0.353519	0.0173798
MAPK8IP1	0.398335	0.0252244
PEX16	0.489545	0.00463238
GYLTL1B	0.31833	0.0132019
DGKZ	0.368441	0.0035099
AMBRA1	0.269235	0.0454171
ARHGAP1	0.319787	0.00426535
PACSIN3	0.335974	0.00785217
ACP2	0.287432	0.0225723
SLC39A13	0.354629	0.0238954
PTPMT1	0.988747	4.43459e-16
TNKS1BP1	0.35413	0.000107178
TMEM109	0.27324	0.0125503
TMEM132A	0.554829	1.60938e-08
TKFC	0.313108	0.024942
CYB561A3	0.402523	0.000904241
TMEM258	0.322288	0.0402353
EML3	0.332666	0.00443705
B3GAT3	0.352281	0.00734861
INTS5	0.418273	0.000977561
SLC3A2	0.345965	0.000947695
C11orf95	0.674023	3.19064e-08
C11orf84	0.458874	0.0052782
MARK2	0.238458	0.0377506
COX8A	0.422163	0.000125515
OTUB1	0.276079	0.0159284
TRPT1	0.436673	0.0218679
NUDT22	0.408089	0.0178054
PPP1R14B	0.337246	0.00872898
BAD	0.544236	9.93069e-05
GPR137	0.46829	0.000831375
ESRRA	0.49998	0.000367799
RPS6KA4	0.374557	0.00694122
CDC42BPG	0.4243	0.000125515
ATG2A	0.4303	0.000317796
PPP2R5B	0.434835	0.0158379
ZFPL1	0.308011	0.045057
VPS51	0.471532	0.00192811
TM7SF2	0.364088	0.00578255
SYVN1	0.27804	0.0185738
SCYL1	0.294815	0.00655066
LTBP3	0.322004	0.00978297
FAM89B	0.324586	0.0264936
MAP3K11	0.354675	0.0027582
PCNXL3	0.442177	1.79631e-05
SIPA1	0.733525	0.000497486
CCDC85B	0.621761	0.00385806
BANF1	0.673204	1.14257e-11
KLC2	0.396546	0.00489397
RAB1B	0.297668	0.00243509
CNIH2	0.515822	0.00516672
YIF1A	0.342464	0.00752368
B4GAT1	0.321233	0.0242863
DPP3	0.335091	0.00678452
BBS1	0.347482	0.0189753
ZDHHC24	0.803371	0.000823193
SPTBN2	0.274963	0.012501
RCE1	0.450081	0.0211825
LRFN4	0.704867	1.86426e-06
ANKRD13D	0.38632	0.0140922
SSH3	0.294932	0.0107326
POLD4	0.35896	0.0290321
RAD9A	0.413448	0.0290083
RPS6KB2	0.288843	0.0157406
CORO1B	0.512443	6.23658e-07
TMEM134	0.48565	0.00018152
CDK2AP2	0.347158	0.0104673
NDUFV1	0.260048	0.045824
ALDH3B2	0.342003	0.0244414
UNC93B1	0.493637	0.00228549
NDUFS8	0.30885	0.026299
TCIRG1	0.381318	0.00621498
LRP5	0.376679	0.00310134
CCND1	0.283688	0.0100528
INPPL1	0.267779	0.0221906
P2RY6	0.365793	0.00474826
SERPINH1	0.349316	0.00570126
TSKU	0.457409	0.00752368
PCSK7	0.373207	0.00777704
TMPRSS13	0.383371	0.0023918
TMEM25	0.390885	0.00592852
BCL9L	0.610444	1.14257e-11
H2AFX	0.432658	0.000317072
C2CD2L	0.308459	0.013019
NLRX1	0.427513	0.0282621
PVRL1	0.343325	0.00454105
TRIM29	0.649426	0.0410672
SRPR	0.415989	1.81322e-05
ST14	0.318615	0.00280078
FBXL14	0.632995	0.0113291
TSPAN9	0.334029	0.0409148
H2AFJ	0.408464	0.00447618
CACNB3	0.3454	0.0213674
MCRS1	0.347367	0.0132044
NCKAP5L	0.455748	0.00137866
ACVR1B	0.358677	0.0145673
KRT80	0.419602	0.00160646
TNS2	0.348532	0.0184052
RARG	0.393567	0.00485442
MFSD5	0.361933	0.0293242
SMUG1	0.391903	0.029491
ERBB3	0.322689	0.0101968
ZBTB39	0.438116	0.0402062
NAB2	0.354085	0.0343353
SHMT2	0.242128	0.0478453
MBD6	0.425555	0.00018816
2022-03-09	0.432073	0.0110295
BTG1	0.244965	0.04448
TXNRD1	0.343004	0.00125667
FICD	0.73617	0.0229033
FAM109A	0.49567	0.0341978
SLC8B1	0.551593	0.0393641
PLBD2	0.417179	0.0151846
PXN	0.253059	0.0174083
UNC119B	0.309678	0.0212276
SPPL3	0.262236	0.0415426
ORAI1	0.464691	0.00701932
ABCB9	0.550324	0.0157406
OGFOD2	0.634463	0.000303839
BRI3BP	0.635551	0.00772746
MMP17	0.519333	0.00407382
ULK1	0.319457	0.0162825
CHFR	0.585298	8.39124e-06
SHISA2	0.38915	0.0195784
SLC7A1	0.314034	0.0212237
EFNB2	0.611843	0.0393641
GAS6	0.325806	0.0194449
RASA3	0.375776	0.0177987
LRP10	0.362848	0.00473106
KHNYN	0.578565	0.00113474
BMP4	0.448084	0.00825838
TMEM30B	0.31657	0.0158498
SLC39A9	0.272654	0.0238709
IRF2BPL	0.31566	0.0169115
GTF2A1	0.305875	0.0141654
SEL1L	0.393372	0.000201229
TC2N	0.432286	0.0031388
IFI27L2	0.487041	0.0374681
C14orf132	0.45959	0.0403684
DEGS2	0.447696	0.00489397
ANKRD9	0.98267	5.09336e-06
CKB	0.50821	0.00652342
TRMT61A	0.66733	0.000140605
SIVA1	0.58214	0.00266236
AKT1	0.297424	0.00537859
ZBTB42	0.345326	0.0141849
CEP170B	0.406725	0.000368947
JAG2	0.489675	0.000549874
CRIP2	0.519694	5.90005e-06
CRIP1	0.245893	0.0479492
C14orf80	0.514805	0.0175665
BAHD1	0.4149	0.000131879
CHST14	0.466943	0.00565313
SPINT1	0.321625	0.00356423
SERF2	0.296302	0.00739082
SMAD6	0.726644	0.0127429
CD276	0.330753	0.032583
COMMD4	0.348928	0.0150012
SEMA4B	0.347042	0.0200136
NGRN	0.371781	0.00128876
FURIN	0.492944	0.000446849
LINC01578	0.341237	0.027771
RHBDF1	0.369964	0.00298442
MPG	0.607182	0.000209384
ITFG3	0.281524	0.0219927
MRPL28	0.327015	0.0380845
TMEM8A	0.55499	1.80151e-05
CAPN15	0.557954	0.000261134
PIGQ	0.636339	5.24878e-07
RAB40C	0.338856	0.0189753
WDR90	0.512832	4.66966e-05
RHOT2	0.38607	0.00228636
STUB1	0.360071	0.0308181
WDR24	0.541124	0.00634823
FBXL16	0.591706	0.0475407
METRN	0.975091	2.20506e-07
FAM173A	0.823042	0.00267216
HAGHL	0.500524	0.017416
CHTF18	0.289535	0.045824
LMF1	0.630238	0.00681029
TSR3	0.431889	0.00752888
CCDC154	1.09438	0.00594996
CLCN7	0.551422	2.56583e-05
TELO2	0.465322	0.000445073
MAPK8IP3	0.491536	0.00303608
NME3	0.577344	0.00142191
NUBP2	0.515959	0.000563656
RPS2	0.21909	0.0421933
TBL3	0.343837	0.029158
NOXO1	0.659663	0.0404054
GFER	0.422807	0.0144762
ZNF598	0.381272	0.00427554
SLC9A3R2	0.252197	0.0459333
PKD1	0.563043	7.43062e-07
TRAF7	0.335027	0.00746201
MLST8	0.493046	0.000522554
E4F1	0.488901	0.00334656
ECI1	0.413505	0.00419343
ATP6V0C	0.249611	0.0189753
AMDHD2	0.565654	0.00130384
KCTD5	0.560399	9.38345e-05
TCEB2	0.267608	0.0430328
FLYWCH2	0.456385	0.0429865
KREMEN2	0.420852	0.0465356
PAQR4	0.395501	0.00298442
PKMYT1	0.528443	0.000302268
TNFRSF12A	0.70565	0.000361784
CCDC64B	0.616035	0.00637936
ZNF213	0.434099	0.0489473
VASN	0.936521	7.59481e-06
UBALD1	0.483487	0.0221295
MGRN1	0.299613	0.0252584
NUDT16L1	0.542369	0.00034984
ROGDI	0.333939	0.0292388
PPL	0.376468	0.000857872
ITPRIPL2	0.358933	0.00198176
SBK1	0.621773	0.00643192
CLN3	0.413402	0.000188333
NUPR1	0.314019	0.0175825
RABEP2	0.496504	0.00449597
SPNS1	0.463877	8.5177e-05
QPRT	0.457991	0.000268277
TAOK2	0.285164	0.0187503
ALDOA	0.251957	0.0122472
PPP4C	0.271083	0.0197911
ZNF48	0.524564	0.010181
ZNF768	0.278358	0.0313479
FBRS	0.301821	0.00839302
FBXL19	0.587142	3.48677e-06
ORAI3	0.433152	0.0347611
ZNF668	0.555126	0.00764026
ZNF646	0.529808	0.000833245
PRSS8	0.49047	0.00018864
ARMC5	0.587068	0.0217209
ADGRG1	0.281113	0.00962685
KATNB1	0.511663	0.0358663
MMP15	0.483672	0.00631101
RANBP10	0.371805	0.0205943
PDF	1.02339	0.0188339
FUK	0.538329	0.00785217
MTSS1L	0.345717	0.00591595
MARVELD3	0.440106	0.00293357
FA2H	0.480781	0.0498553
LDHD	0.468688	0.0157406
BCAR1	0.502464	0.000549874
MON1B	0.351507	0.0259793
CMIP	0.34967	0.0435041
MBTPS1	0.564878	1.04225e-08
KIAA0513	0.622283	8.35023e-06
GSE1	0.506366	7.64982e-05
SLC7A5	0.563656	1.09147e-05
MVD	0.367365	0.00575505
RNF166	0.544542	0.0320419
PIEZO1	0.260947	0.0137173
CDT1	0.308688	0.0355119
APRT	0.359799	0.0019531
RPL13	0.33787	0.000198802
CHMP1A	0.381622	0.000689962
SPATA2L	0.594866	0.00637319
TUBB3	0.581029	0.0162076
CRK	0.319513	0.00681029
WDR81	0.636645	8.15796e-05
RAP1GAP2	0.347239	0.0388851
ATP2A3	0.386727	0.0250152
SPNS2	0.752126	3.08731e-07
GGT6	0.267673	0.0282621
SLC16A13	0.825677	0.0106916
DVL2	0.331377	0.0219691
FXR2	0.417441	0.00121242
NTN1	1.12002	3.53244e-13
RAI1	0.605402	6.12513e-07
SREBF1	0.5761	1.88407e-08
ALKBH5	0.306253	0.0306527
LLGL1	0.430602	0.0235283
MIEF2	0.482371	0.00306999
EVPLL	0.920265	0.00346416
FAM83G	0.607395	0.0286722
NATD1	0.508468	0.045695
TRAF4	0.339799	0.00912871
TP53I13	0.508178	0.00539407
GIT1	0.395084	0.0030632
SOCS7	0.448448	0.000314558
MLLT6	0.298388	0.00784301
STARD3	0.418563	0.00213762
ERBB2	0.3478	0.000340123
GRB7	0.431182	0.037992
GJD3	0.523178	0.0279001
JUP	0.34734	0.000242598
CNP	0.328072	0.0171009
RAB5C	0.322325	0.00368533
GHDC	0.432461	0.0132725
NAGLU	0.463181	0.00198115
PLEKHH3	0.611621	1.73773e-08
HDAC5	0.407284	0.00240653
SLC25A39	0.334802	0.00204014
GRN	0.417909	0.000600997
PLCD3	0.563364	0.00289109
OSBPL7	0.469079	0.0282621
SP6	0.665753	0.000517592
PPP1R9B	0.289486	0.00954965
XYLT2	0.590601	4.27666e-07
EPN3	0.381521	0.00101399
RNF43	0.368046	0.0391939
SMARCD2	0.293476	0.00584531
SOX9	0.578992	0.000389914
CDC42EP4	0.345768	0.00132174
HID1	0.334502	0.00225163
CDR2L	0.367089	0.0125862
CASKIN2	0.428524	0.00359406
LLGL2	0.489982	0.00023552
SMIM5	0.946607	0.0409273
ITGB4	0.274783	0.0123903
GALK1	0.419325	0.0322566
UNC13D	0.451753	0.00157392
TRIM47	0.543781	0.0190443
MRPL38	0.274624	0.0407642
EVPL	0.313309	0.00260459
SNHG16	0.345979	0.0317644
TMC6	0.436012	0.000312097
SYNGR2	0.455518	1.42247e-05
TK1	0.369109	0.00605693
CBX2	0.517289	6.35651e-06
GAA	0.421004	0.000368947
CARD14	0.360263	0.0310102
SGSH	0.451795	0.000961922
SLC26A11	0.742675	4.13682e-06
ENDOV	0.552152	0.0080674
RPTOR	0.42425	0.00218026
CEP131	0.406131	0.0256839
ENTHD2	0.54788	0.00772746
SLC38A10	0.325706	0.00939978
ACTG1	0.22739	0.0404251
FAAP100	0.595342	4.24631e-05
NPLOC4	0.28016	0.0367908
HGS	0.243539	0.039021
SLC25A10	0.478467	0.000836375
FAM195B	0.501361	0.0112413
ARHGDIA	0.31041	0.0104666
MAFG	0.506815	0.00611725
ASPSCR1	0.47871	0.00596575
LRRC45	0.36786	0.0074317
RFNG	0.392253	0.0130145
GPS1	0.368115	0.000938205
FASN	0.508548	1.14577e-08
SLC16A3	0.89719	0.0129637
METRNL	0.399603	0.00784485
TMEM241	0.59558	0.000462994
CDC34	0.42137	0.012687
POLRMT	0.412507	0.0158787
RNF126	0.417893	0.0173508
MISP	0.509978	0.00711934
PTBP1	0.234606	0.026423
MED16	0.454039	0.00200169
R3HDM4	0.352586	0.0157869
ARID3A	0.497412	0.00822505
WDR18	0.539641	0.000490454
TMEM259	0.453982	1.19351e-05
CNN2	0.256694	0.0387252
ABCA7	0.384544	0.0127136
HMHA1	0.461138	0.0052612
POLR2E	0.255221	0.042136
SBNO2	0.383831	0.00154966
ATP5D	0.417962	0.00646289
MIDN	0.49822	1.79631e-05
CIRBP	0.428526	0.00077356
C19orf24	0.506885	0.0131122
NDUFS7	0.635296	9.27215e-05
REEP6	0.299528	0.0102959
MEX3D	0.80106	8.10949e-09
MBD3	0.550745	0.000499943
TCF3	0.328402	0.00553824
REXO1	0.494457	0.000517592
KLF16	0.39563	0.03491
ABHD17A	0.763541	8.86213e-06
SCAMP4	0.342175	0.00624913
CSNK1G2	0.386487	0.00587528
BTBD2	0.386237	0.00772746
MKNK2	0.458228	3.28312e-05
DOT1L	0.385341	0.00203738
AMH	0.637807	0.0418862
LSM7	0.445536	0.0373527
SPPL2B	0.642228	1.65096e-05
TIMM13	0.449386	0.00133967
LMNB2	0.335169	0.0157406
GNA11	0.285243	0.0305043
NCLN	0.397913	0.00198233
NFIC	0.282556	0.0133929
DOHH	0.703678	0.0016352
FZR1	0.308447	0.0348075
MFSD12	0.629681	0.000818714
APBA3	0.703643	0.0141849
DAPK3	0.328754	0.0378099
PIAS4	0.452326	0.00360691
SH3GL1	0.327326	0.0157406
HDGFRP2	0.320282	0.0358663
FEM1A	0.304804	0.0282621
UHRF1	0.3087	0.0145963
PTPRS	0.368217	0.00341411
C19orf70	0.767357	4.80108e-05
MLLT1	0.277441	0.0194936
CLPP	0.435681	0.0137184
ALKBH7	0.538859	0.03225
MCOLN1	0.455548	0.024942
CAMSAP3	0.451548	0.000879433
XAB2	0.306611	0.0363273
TRAPPC5	0.510067	0.0197911
EVI5L	0.690738	0.00159556
LRRC8E	0.660394	0.00237189
MAP2K7	0.29971	0.0435041
SNAPC2	0.501499	0.0417002
CTXN1	0.73493	2.81089e-07
RPS28	0.311565	0.00939978
FBXL12	0.550981	0.0227536
MRPL4	0.36075	0.0284417
RAVER1	0.353766	0.0026744
YIPF2	0.397107	0.0091223
LDLR	0.310905	0.01512
LPPR2	0.547956	3.3188e-06
EPOR	0.473826	0.0184769
FBXW9	0.499534	0.0254463
JUNB	0.638201	3.3534e-05
NACC1	0.379538	0.00033756
DCAF15	0.434936	0.0257197
ADGRL1	0.358666	0.0142268
ADGRE5	0.500293	0.0151406
PKN1	0.383864	0.0355964
GIPC1	0.438068	0.000113605
NDUFB7	0.464756	0.00521477
ILVBL	0.390051	0.0496683
NOTCH3	0.387227	0.000119933
FAM32A	0.420768	0.00257733
NR2F6	0.556736	3.35331e-06
ABHD8	0.538696	0.013476
MAP1S	0.416334	0.0188696
PIK3R2	0.410675	0.00297348
JUND	0.594718	4.80108e-05
SSBP4	0.389169	0.0393311
ELL	0.640448	0.0008027
FKBP8	0.377218	0.00267216
CRLF1	0.549105	0.0166451
COPE	0.426877	0.00148368
DDX49	0.304569	0.0465356
ARMC6	0.422696	0.0157406
MAU2	0.301508	0.0439482
GATAD2A	0.307063	0.0129637
NDUFA13	0.331699	0.0205728
PLEKHF1	0.594084	0.0127136
LRP3	0.610842	3.28312e-05
CEBPA	0.573168	0.000208375
LSR	0.382298	0.00171627
RBM42	0.386132	0.00720173
SIPA1L3	0.297061	0.010118
SPINT2	0.316844	0.00266884
YIF1B	0.455907	0.0272095
ACTN4	0.221518	0.0378952
FBXO27	0.671932	0.00378423
AKT2	0.292074	0.0194725
C19orf47	0.435469	0.0345522
PLD3	0.383154	0.0195977
BLVRB	0.344976	0.00441941
SHKBP1	0.379839	0.0211825
ADCK4	0.49065	0.00561081
ITPKC	0.375359	0.029491
RPS19	0.289434	0.00585763
ARHGEF1	0.333499	0.0368299
RABAC1	0.584	0.00348081
CIC	0.505844	5.78618e-05
LYPD3	0.45071	0.00264527
CBLC	0.387961	0.0460375
BCAM	0.284167	0.00621498
PVRL2	0.414992	0.000263356
TOMM40	0.287399	0.043168
PPP1R37	0.460658	8.2404e-05
PPP1R13L	0.275523	0.0415104
VASP	0.291163	0.0227357
EML2	0.396563	0.0228828
FBXO46	0.446049	0.0194271
SIX5	0.537559	0.0240274
DMPK	0.508229	8.72796e-05
STRN4	0.34592	0.00890335
NPAS1	0.717242	0.0242863
TMEM160	0.92436	0.00376176
EHD2	0.291918	0.036899
GRWD1	0.619284	1.41871e-05
LMTK3	0.410215	0.0154243
SULT2B1	0.345201	0.0405642
NUCB1	0.363953	0.00289221
BAX	0.416858	0.0452799
FTL	0.328582	0.0152797
TRPM4	0.357102	0.00608957
ALDH16A1	0.382246	0.0313479
PRR12	0.371956	0.00658648
SCAF1	0.716031	1.21702e-11
AP2A1	0.296813	0.0268452
MED25	0.39754	0.0127377
AKT1S1	0.332987	0.0108594
TBC1D17	0.439404	0.00162328
MYH14	0.388604	0.00425689
NR1H2	0.374919	0.0238649
POLD1	0.407389	0.0157406
EMC10	0.282572	0.0189378
JOSD2	0.507086	0.0492671
MBOAT7	0.494674	2.18411e-05
TSEN34	0.326836	0.0487409
EPS8L1	0.572874	3.11914e-07
PPP6R1	0.356286	0.00260459
HSPBP1	0.527619	0.0030218
SUV420H2	0.523594	0.0027582
TMEM238	1.22253	3.72547e-05
UBE2S	0.556276	0.00077356
ISOC2	0.4125	0.0235831
EPN1	0.402145	0.000715482
ZNF444	0.378476	0.0431945
ZSCAN18	0.420832	0.00260459
A1BG	0.860582	0.0286917
ZNF324	0.563217	0.0243637
ZNF446	0.566161	0.045057
TRIM28	0.313887	0.00280078
HPCAL1	0.400956	0.0453616
SDC1	0.340831	0.0122124
RHOB	0.7037	9.80372e-16
EPAS1	0.280208	0.00912871
MCFD2	0.546211	1.19351e-05
PROM2	0.254021	0.0200223
CNNM4	0.339785	0.00963544
SEMA4C	0.496035	0.0293096
DDX18	0.418587	0.00068324
INHBB	0.608135	1.98052e-09
HS6ST1	0.428048	0.0154243
MZT2B	0.476947	0.0355582
ZAK	0.379636	0.0257197
SSFA2	0.345969	0.0120661
FZD5	0.873835	0.000572233
CTDSP1	0.274779	0.0333338
DNAJB2	0.321909	0.0125944
GMPPA	0.34156	0.0459912
CHPF	0.719693	3.83147e-08
OBSL1	0.476981	0.0116739
EFHD1	0.312392	0.00840284
HES6	0.652218	0.0455992
GPC1	0.402366	0.0169338
RNPEPL1	0.445133	0.0100887
SOX12	0.263049	0.0490134
TRIB3	0.442101	0.000340169
RBCK1	0.395102	0.000422492
FAM110A	0.409958	0.00284293
STK35	0.432057	0.000221286
LZTS3	0.41927	0.0439482
CENPB	0.490392	4.01992e-05
JAG1	1.10041	0.0115421
ABHD12	0.283423	0.0259589
BCL2L1	0.28129	0.0101659
PLAGL2	0.421384	0.000452604
DNMT3B	0.832039	4.45446e-05
NECAB3	0.400748	0.00480013
E2F1	0.379427	0.00161613
RALY	0.306055	0.0031371
TP53INP2	0.547284	9.27215e-05
MMP24-AS1	0.424521	0.00206703
ROMO1	0.377712	0.00741251
SCAND1	0.710442	8.27854e-07
MANBAL	0.305373	0.0405078
SDC4	0.330516	0.00389172
ACOT8	0.45886	0.0273799
PREX1	0.367126	0.0087586
PTPN1	0.559199	2.88212e-08
ATP9A	0.576238	0.000580042
FAM217B	0.509981	0.00019546
ADRM1	0.289387	0.0244414
LAMA5	0.377199	3.25193e-05
ARFGAP1	0.371022	0.0154243
PPDPF	0.444454	6.56587e-06
HELZ2	0.528043	0.00568786
SLC2A4RG	0.371565	0.000187723
ZNF512B	0.366465	0.000982975
GABPA	0.342945	0.0411492
TIAM1	0.403145	0.00806771
SLC37A1	0.40535	0.0093679
PFKL	0.317704	0.0109326
TRPM2	0.472055	0.00683125
CECR5	0.353687	0.0432062
PRODH	0.514753	0.00492026
DGCR2	0.300946	0.0111332
TRMT2A	0.397121	0.0228119
RTN4R	0.894909	0.0330717
DGCR6L	0.430474	0.0335644
MED15	0.346251	0.0245977
YDJC	0.532866	0.0145449
PPIL2	0.304199	0.019843
PPM1F	0.53618	0.000766308
RHBDD3	0.451563	0.0450704
GAS2L1	0.838413	5.53882e-12
RBFOX2	0.54392	1.146e-05
CDC42EP1	0.642919	0.000339661
LGALS1	0.328223	0.0164045
TMEM184B	0.481302	3.77298e-05
SUN2	0.539116	7.26244e-08
DNAL4	0.427893	0.0382105
CBX6	0.514878	7.63061e-05
PDGFB	0.509696	0.000331449
SGSM3	0.324323	0.0146004
POLR3H	0.377563	0.0247961
CYB5R3	0.330909	0.0217319
TSPO	0.576855	0.000340123
TTLL12	0.461697	0.000724348
WNT7B	0.602463	5.83996e-05
PIM3	0.737296	1.46734e-05
SELO	0.41922	0.0275086
TUBGCP6	0.389169	0.00584703
HDAC10	0.489522	0.0140144
PLXNB2	0.351814	0.000538785
SBF1	0.638033	1.5153e-08
ADM2	0.58926	0.0279001
LMF2	0.391192	0.00440811
MAPK8IP2	0.917888	0.0497695
TADA3	0.260323	0.0361131
IL17RC	0.378747	0.0105992
VGLL4	0.499953	0.00206703
IQSEC1	0.410957	0.000788292
TMEM43	0.297522	0.0278416
CSRNP1	0.535054	0.0220182
LZTFL1	0.47308	0.010005
ALS2CL	0.558814	0.0168673
NBEAL2	0.249062	0.0185576
SCAP	0.383797	0.00200623
DHX30	0.27424	0.0360226
PLXNB1	0.307847	0.00561081
SHISA5	0.253147	0.0435041
P4HTM	0.369699	0.0241396
WDR6	0.254397	0.0333818
USP19	0.283893	0.0428082
LAMB2	0.248786	0.036899
RNF123	0.343357	0.0174083
GMPPB	0.428926	0.0188339
MON1A	0.566106	0.0151508
SEMA3F	0.51891	2.54701e-06
IFRD2	0.602776	0.000277928
HYAL2	0.464283	0.00613348
TUSC2	0.353275	0.024596
PCBP4	0.369378	0.0380693
LRIG1	0.277842	0.00931063
LRRC58	0.335775	0.00608155
TPRA1	0.588395	0.00347336
RAB7A	0.370345	0.00020776
H1FX	0.687509	7.1657e-09
AMOTL2	0.385547	0.00252354
WWTR1	0.72467	8.75275e-08
ZMAT3	0.396291	0.00231935
CAMK2N2	0.429198	0.0104673
FAM131A	0.342733	0.0360226
EPHB3	0.313272	0.0406302
ST6GAL1	0.430807	0.000163932
CLDN1	0.807098	2.68167e-19
FAM43A	0.916949	0.000177317
XXYLT1	0.297231	0.0345031
MFSD7	0.581099	0.0244043
GAK	0.240658	0.0427482
TMEM175	0.441813	0.00957374
MXD4	0.533716	0.00013213
MFSD10	0.543004	4.08304e-06
WDR1	0.399759	0.00129515
TAPT1	0.658072	2.24922e-05
SOD3	0.615041	8.00824e-09
RBPJ	0.349216	0.0184333
RASL11B	0.430164	0.043533
CDS1	0.390971	0.00256452
PTPN13	0.417185	0.00373054
GALNT7	0.440857	0.00117373
PDCD6	0.57916	2.56012e-07
SLC12A7	0.388276	0.000317924
CMBL	0.393767	0.0114769
CDH10	0.508798	0.00889746
LHFPL2	0.62221	3.26178e-06
ISOC1	0.581737	7.38851e-05
PITX1	0.415421	0.000510254
HNRNPA0	0.392667	0.000233956
RELL2	0.653404	0.00560871
SLC36A1	1.12841	4.31165e-10
CCNJL	0.788563	0.0237313
BOD1	0.500253	0.0030218
MSX2	0.262282	0.0355119
THOC3	0.699143	0.00269986
RNF44	0.477367	0.000139855
FGFR4	0.935078	2.67714e-13
MXD3	0.538295	0.00288925
LMAN2	0.237024	0.0461694
RGS14	0.909951	0.00037042
DBN1	0.265694	0.0431757
TMED9	0.329619	0.00140593
SQSTM1	0.301035	0.00336199
MGAT1	0.516155	8.21881e-06
TXNDC5	0.769273	0.029691
SOX4	0.349412	0.0104673
ABT1	0.362802	0.0274328
BAK1	0.529916	0.00330023
LEMD2	0.28758	0.0338303
C6orf1	0.819489	0.00272442
SPDEF	0.494766	6.61161e-05
PPARD	0.414891	0.008137
TEAD3	0.4007	0.00268448
CDKN1A	0.926483	5.50336e-10
FOXP4	0.448962	0.00082544
CCND3	0.317069	0.0278416
GNMT	0.428735	0.00833788
PTK7	0.365911	0.00163897
SRF	0.371471	0.00478048
DNPH1	0.411681	0.0133005
LRRC73	0.847618	0.0233965
TRAM2	0.406692	0.000366693
SMAP1	0.414974	0.021921
CDK19	0.832034	5.06394e-05
CITED2	0.575553	1.88766e-09
C6orf120	0.416647	0.00626483
DLL1	0.760201	0.00131703
GET4	0.507632	0.00141806
ADAP1	0.421036	0.0153517
C7orf50	0.278534	0.0471271
MICALL2	0.32138	0.0134308
INTS1	0.29119	0.0205812
MAFK	0.612133	6.2104e-06
TMEM184A	0.493491	0.000857872
BRAT1	0.431795	0.00196105
TTYH3	0.511323	6.56587e-06
AP5Z1	0.563608	6.56587e-06
SLC29A4	0.943198	0.00628586
TNRC18	0.521481	1.47356e-07
FBXL18	0.350844	0.00115351
ZNF316	0.429305	0.00213762
OGDH	0.244239	0.0418799
ASL	0.417432	0.0127136
CLDN3	0.632791	1.3799e-08
CLDN4	0.77817	1.44168e-14
LIMK1	0.590494	0.00153098
CLIP2	0.75484	0.0108717
GTF2IRD1	0.334943	0.0241396
POR	0.279821	0.0237313
HSPB1	0.399983	4.67158e-05
TECPR1	0.478073	0.0172966
TSC22D4	0.562942	0.00215405
LRCH4	0.36854	0.0111205
GNB2	0.431764	3.39648e-05
EPHB4	0.317337	0.0079163
PLOD3	0.359202	0.0435355
CUX1	0.338522	0.0150441
LRWD1	0.56191	0.00426535
CALU	0.764773	8.02015e-15
LUC7L2	0.668184	0.0194086
KIAA1147	0.389088	0.0024984
EPHB6	0.378499	0.0282621
PDIA4	0.521617	2.51032e-06
REPIN1	0.319033	0.00623508
ABCB8	0.449715	0.0106237
SLC4A2	0.41798	0.000262802
FASTK	0.402269	0.00454045
TMUB1	0.519424	0.00828566
AGAP3	0.439369	0.00580838
CHPF2	0.348353	0.0319447
ESYT2	0.651334	2.38147e-08
CNOT7	0.269819	0.0335644
HR	0.399128	0.00316279
REEP4	0.411564	0.00401737
SLC20A2	0.294765	0.0407873
CEBPD	1.26114	1.08851e-10
JPH1	0.297831	0.0228477
TP53INP1	0.346311	0.0201823
TMEM65	0.576082	0.0023596
FAM49B	0.470434	0.000375271
NDRG1	0.773783	0.000209384
SLC45A4	0.827135	0.00213201
THEM6	0.519331	0.000167591
LY6E	0.351938	0.045079
GLI4	0.474395	0.0300705
RHPN1	0.530069	6.95075e-06
GSDMD	0.424288	0.00633904
MROH6	0.745556	4.51968e-05
NAPRT	0.914977	0.00224424
EEF1D	0.234435	0.0442659
TIGD5	0.603254	0.00608957
PYCRL	0.397279	0.0137027
ZNF707	0.409021	0.0345051
FAM83H	0.396394	3.22752e-05
SCRIB	0.479044	5.52658e-06
EPPK1	0.426624	0.00132675
PLEC	0.420963	8.30004e-06
PARP10	0.521673	0.00476694
GRINA	0.298412	0.00233287
OPLAH	0.585709	0.000435215
EXOSC4	0.527331	0.00565313
GPAA1	0.396654	0.00113285
CYC1	0.275212	0.0157406
SHARPIN	0.380879	0.0052782
MAF1	0.303962	0.020781
DGAT1	0.498483	0.0107033
FBXL6	0.560875	0.000139855
SLC52A2	0.592245	1.35424e-06
CPSF1	0.265792	0.0282621
SLC39A4	0.613196	0.00915645
TONSL	0.370639	0.00680599
KIFC2	0.374018	0.0144159
PPP1R16A	0.658695	6.23658e-07
MFSD3	0.731623	2.43248e-06
RECQL4	0.355142	0.00213144
C8orf82	0.418649	0.0211599
ARHGAP39	0.42138	0.00655209
COMMD5	0.510474	0.00642054
PPAPDC2	0.522196	0.00839182
PIGO	0.320012	0.0123948
FAM214B	0.555637	0.0301245
TLN1	0.222286	0.0459308
IGFBPL1	1.16762	0.000205816
RFK	0.808122	0.0135519
TLE1	0.322456	0.0227657
DAB2IP	0.32111	0.00792007
LHX2	1.14428	0.00467123
MAPKAP1	0.410594	0.00153218
FAM129B	0.429206	0.000128799
PTRH1	0.617086	0.0137173
TOR2A	0.617307	0.000188333
CDK9	0.311353	0.0374681
ENG	0.525904	0.0176545
DPM2	0.352538	0.0225897
TRUB2	0.498751	0.000108953
SLC27A4	0.338554	0.0309127
WDR34	0.452161	0.000204826
ZDHHC12	0.469632	0.00720173
ZER1	0.273665	0.0282621
TBC1D13	0.368842	0.0079163
LRRC8A	0.691922	7.15071e-07
SH3GLB2	0.259003	0.0311189
DOLPP1	0.433081	0.00683125
PPP2R4	0.261889	0.0184821
IER5L	0.632313	0.00868221
ASB6	0.340947	0.0306527
ABL1	0.308129	0.0184333
CACFD1	0.706431	4.9642e-07
LINC00094	0.334759	0.0407366
RXRA	0.52617	3.52765e-07
C9orf69	0.582225	4.54971e-05
GPSM1	0.532759	0.00543731
NOTCH1	0.459606	0.0236556
AGPAT2	0.430769	0.0185789
TMEM141	0.349441	0.00247085
C9orf172	0.861922	2.10271e-05
FBXW5	0.386195	0.00500899
CLIC3	0.746899	1.68258e-08
ABCA2	0.342398	0.000435215
NPDC1	0.397741	8.43964e-05
ENTPD2	0.475386	0.000625767
SAPCD2	0.325391	0.0405602
UAP1L1	0.588057	3.362e-07
DPP7	0.464026	0.00341411
LRRC26	0.598497	0.0140653
ANAPC2	0.362998	0.00373426
SSNA1	0.32836	0.043168
NDOR1	0.492219	4.53143e-05
NELFB	0.307774	0.0298103
NSMF	0.511691	0.00331326
PNPLA7	0.443026	0.00822193
MRPL41	0.385408	0.00631602
ARRDC1	0.603471	4.21773e-08
EHMT1	0.311478	0.00634436
ARAF	0.250927	0.0469922
TIMM17B	0.385503	0.00228549
SLC35A2	0.263979	0.039236
CCDC120	0.395928	0.00301747
FAM127A	0.436884	0.0312845
ARHGAP4	0.428052	0.0491563
HCFC1	0.219282	0.047696
IRAK1	0.28461	0.0390551
ATP6AP1	0.249736	0.0407642
LAGE3	0.502183	0.0231689
SLC10A3	0.502246	0.0089653
G6PD	0.279378	0.0132106
PER3	-0.490557	0.00393552
KIF1B	-0.357196	0.00333332
TARDBP	-0.424251	1.5976e-05
EMC1	-0.244973	0.0475821
OTUD3	-0.402264	0.0498553
LUZP1	-0.338065	0.0422257
HNRNPR	-0.309999	0.00310134
ZNF436	-0.379836	0.0390544
PNRC2	-0.645722	0.0144824
PHACTR4	-0.36821	0.00198401
YTHDF2	-0.272646	0.0321336
PTP4A2	-0.27119	0.0115804
MEAF6	-0.510672	9.27215e-05
SNIP1	-0.433466	0.0317925
C1orf109	-0.643759	0.000977561
MTF1	-0.398774	0.0080674
RLF	-0.614595	4.46803e-05
MED8	-0.416979	0.010181
KIF2C	-0.500031	0.000458448
PIK3R3	-0.467835	6.98652e-06
TTC39A	-0.240575	0.0471271
OSBPL9	-0.300906	0.0110916
TXNDC12	-0.748438	1.30355e-08
NDC1	-0.378854	0.0161703
PRKAA2	-0.611651	0.00440811
DEPDC1	-0.578625	0.000161764
ANKRD13C	-0.563267	0.000601523
PTGER3	-0.398537	0.0100326
PIGK	-0.504831	0.00200623
ZZZ3	-0.452736	0.00489397
USP33	-0.572543	0.000108022
TTLL7	-0.437101	0.0452146
SSX2IP	-0.978369	5.74789e-08
C1orf52	-0.558241	0.0279001
DDAH1	-0.649393	1.5768e-08
PKN2	-0.307425	0.0428288
LRRC8D	-0.485276	0.00271653
DNTTIP2	-0.358952	0.0053832
ARHGAP29	-0.503474	0.00146906
AGL	-0.314997	0.0282621
DBT	-0.333586	0.0138583
SLC25A24	-0.346786	0.0326856
FAM102B	-0.495133	0.010597
TAF13	-0.521064	0.039021
GNAI3	-0.358286	0.00128604
DDX20	-0.365589	0.0282621
MAN1A2	-0.284522	0.028083
FAM46C	-0.857221	0.00171627
NOTCH2	-0.648702	5.66622e-13
RNF115	-0.441484	0.00433388
PRPF3	-0.343262	0.015926
GOLPH3L	-0.320601	0.0398974
TPM3	-0.230494	0.0334383
ASH1L	-0.34627	0.00178264
GPATCH4	-0.391079	0.00681558
PEX19	-0.271504	0.0226169
TADA1	-0.71796	5.05083e-05
DCAF6	-0.706857	2.32012e-12
ANKRD36BP1	-0.790485	0.00516375
SLC19A2	-0.6723	0.000788292
CACYBP	-0.343187	0.00258313
FAM20B	-0.260746	0.0308025
SOAT1	-0.316229	0.00557701
TOR1AIP2	-0.418964	9.59646e-05
CEP350	-0.304726	0.00454045
RNF2	-0.387134	0.044271
TPR	-0.357235	0.00015675
CDC73	-0.606406	4.2307e-07
ZBTB41	-0.306114	0.0451779
NEK7	-0.750959	1.24427e-07
PPP1R12B	-0.54341	0.000340123
KLHL12	-0.740642	6.05133e-10
MDM4	-0.334185	0.0301289
NUCKS1	-0.403558	2.74681e-05
YOD1	-0.426053	0.0379516
CD46	-0.783173	7.26767e-15
SERTAD4	-0.781807	5.54139e-09
KCNH1	-0.945401	0.00182866
LPGAT1	-0.48181	0.000895013
TATDN3	-0.467021	0.0274159
FLVCR1	-0.42804	0.00937722
CENPF	-0.259343	0.0449094
KCTD3	-0.609957	3.55261e-10
RRP15	-0.345438	0.0392477
2022-03-01	-0.570039	0.00954973
MIA3	-0.262646	0.021099
LBR	-0.607435	1.73773e-08
ENAH	-0.631141	8.15755e-12
ZNF678	-0.491265	0.0069971
RAB4A	-0.357918	0.0244414
SIPA1L2	-0.67237	8.49349e-06
TARBP1	-0.402065	0.0228335
RBM34	-0.286557	0.0380575
HEATR1	-0.248262	0.0444209
CHML	-0.487225	0.000524296
HNRNPU	-0.23341	0.0185738
AHCTF1	-0.328801	0.00871481
ZMYND11	-0.395618	0.00035394
IDI1	-0.259262	0.0197639
KLF6	-0.408883	0.00478856
UPF2	-0.282475	0.0184016
ACBD7	-0.574642	0.000777018
PLXDC2	-0.419824	0.039021
NEBL	-0.265237	0.0310486
ABI1	-0.294472	0.0433738
MPP7	-0.725887	1.32602e-09
ARHGAP12	-0.511698	0.0162083
ZNF25	-0.762181	0.0102983
ZNF33A	-0.627279	0.000242618
ZNF37A	-0.904532	1.03371e-09
LOC441666	-0.581314	0.0313281
ZNF37BP	-0.640354	0.00522645
ZNF33B	-0.97049	1.33478e-13
CXCL12	-0.698808	3.30573e-06
ZFAND4	-0.495203	0.0282434
IPMK	-0.49957	0.00113474
CCDC6	-0.344296	0.000317072
SIRT1	-0.390791	0.00631602
HNRNPH3	-0.542084	2.51032e-06
RUFY2	-0.504173	0.00184559
CCAR1	-0.248967	0.0385529
PPA1	-0.266142	0.0440361
ANAPC16	-0.410103	0.00377981
PPP3CB	-0.53749	1.42194e-05
SEC24C	-0.269206	0.0187182
RPS24	-0.229434	0.0495681
GHITM	-0.531528	2.48656e-08
FAM35A	-0.440145	0.00449597
KIF20B	-0.33055	0.0301857
HELLS	-0.422314	0.00481453
ENTPD1	-0.37167	0.0241577
CCNJ	-0.495116	0.00839182
LCOR	-0.607882	6.66777e-05
BLOC1S2	-0.300053	0.0380693
SCD	-0.479753	1.99424e-08
BTRC	-0.558637	7.64982e-05
MGEA5	-0.343648	0.000766308
NOLC1	-0.241802	0.0334176
ARL3	-0.340639	0.0159187
PDCD4	-0.586886	6.22018e-08
SHOC2	-0.467674	0.000123181
GFRA1	-0.323018	0.0282434
SHTN1	-0.338662	0.00298442
CACUL1	-0.511822	2.29054e-05
PRDX3	-0.493522	3.32017e-05
USP47	-0.290871	0.024183
PIK3C2A	-0.598259	2.02883e-06
SPTY2D1	-0.675042	2.10748e-06
LIN7C	-0.498822	0.00037042
METTL15	-0.491975	0.0471271
RCN1	-0.409282	0.000548428
QSER1	-0.376188	0.00166697
LINC00294	-0.502562	0.0306258
CSTF3	-0.377289	0.0031388
HIPK3	-0.765984	2.86889e-11
PDHX	-0.340278	0.00890335
API5	-0.323759	0.00198233
FNBP4	-0.339041	0.00701206
PATL1	-0.281237	0.0138772
AHNAK	-0.40348	5.90005e-06
SNHG1	-0.394358	0.00779922
ATL3	-0.279092	0.0122673
CPT1A	-0.220356	0.0394098
RSF1	-0.355102	0.00331531
EED	-0.360916	0.0264936
CEP295	-0.280386	0.0241577
MRE11A	-0.343901	0.00587528
AMOTL1	-0.429852	0.0294469
PGR	-0.621786	1.14748e-07
TMEM123	-0.350704	0.00278123
AASDHPPT	-0.304852	0.0238649
ATM	-0.411794	0.000555633
MPZL3	-0.410874	0.00687333
KMT2A	-0.42417	2.65705e-05
HMBS	-0.376718	0.0218413
HSPA8	-0.26817	0.00393552
HYLS1	-0.379201	0.0123579
WNK1	-0.255148	0.0184333
FKBP4	-0.292836	0.00163167
CREBL2	-0.908472	0.000148918
EPS8	-0.365697	0.00585215
AEBP2	-0.406191	0.0337631
C2CD5	-0.699033	3.23681e-07
ETNK1	-0.420629	0.00137866
KRAS	-0.613662	4.99088e-06
ASUN	-0.338949	0.0274225
FGFR1OP2	-0.499625	0.00232932
MRPS35	-0.281276	0.0259897
IPO8	-0.784041	5.19314e-11
CAPRIN2	-0.432898	0.0358525
KIAA1551	-0.42785	0.0393716
FGD4	-0.537796	0.00565313
ALG10B	-0.393884	0.0449298
RACGAP1	-0.320319	0.0380693
LARP4	-0.3694	0.0058582
DAZAP2	-0.272184	0.0118752
NEMP1	-0.392805	0.000589996
USP15	-0.458649	0.000871397
LLPH	-0.421365	0.00624913
MDM2	-0.26231	0.0415426
RAB3IP	-0.713006	1.06162e-06
NAP1L1	-0.247874	0.0158787
OSBPL8	-0.448819	0.0136595
PPP1R12A	-0.355777	0.00373666
CEP290	-0.500021	0.00150577
ATP2B1	-0.499396	0.00034352
MRPL42	-0.472599	0.00109767
CEP83	-0.766105	0.0210958
METAP2	-0.299671	0.0245992
DRAM1	-0.814364	7.99758e-05
HSP90B1	-0.551573	6.49761e-09
APPL2	-0.657522	8.49349e-06
PRDM4	-0.367228	0.0341302
SUDS3	-0.346752	0.00267216
RNF34	-0.48554	0.00281275
CLIP1	-0.63438	2.88212e-08
ZNF664	-0.268231	0.0157406
RAN	-0.259373	0.0464742
ZNF140	-0.639131	0.0178054
ZNF268	-0.81961	6.49761e-09
PSPC1	-0.309794	0.0318725
ZMYM2	-0.318381	0.0080674
SACS	-0.689084	0.0112587
CDK8	-0.677843	0.00458853
HMGB1	-0.310889	0.010628
HSPH1	-0.290508	0.0259793
PROSER1	-0.484746	0.000331192
NHLRC3	-0.590987	0.000818714
VPS36	-0.484387	0.000332264
CKAP2	-0.38697	0.00917997
MZT1	-0.522579	0.00621498
TBC1D4	-0.502136	0.0145714
MYCBP2	-0.375134	0.000857872
IPO5	-0.527457	2.78249e-06
TPP2	-0.280144	0.0450704
CUL4A	-0.230876	0.045079
CDC16	-0.273836	0.029463
PARP2	-0.408209	0.038235
KIAA0391	-0.331782	0.00685342
PNN	-0.314886	0.00213946
KLHL28	-0.590399	0.00225163
MGAT2	-0.483475	0.000690122
ERO1A	-0.548537	1.27516e-05
STYX	-0.421438	0.00423719
CDKN3	-0.63847	0.000499943
GMFB	-0.411426	0.00192661
SOCS4	-0.33345	0.0293655
FBXO34	-0.5401	0.00089757
CHURC1	-0.508387	2.24712e-05
MPP5	-0.831004	2.42306e-12
RBM25	-0.252237	0.0228492
CALM1	-0.474258	2.14646e-06
TRIP11	-0.24354	0.0367033
PPP4R4	-0.373925	0.0469922
DICER1	-0.667855	1.30355e-08
ATG2B	-0.355114	0.0267061
GSKIP	-0.979851	3.19064e-08
CCNK	-0.384957	0.00121731
RCOR1	-0.384235	0.0026464
HERC2P3	-0.521699	0.0380929
HERC2P2	-0.375421	0.0367033
FAN1	-0.326398	0.0455526
THBS1	-0.629593	5.07804e-09
CASC5	-0.417902	0.00284293
RTF1	-0.358355	0.00166649
PDIA3	-0.207587	0.0386691
BLOC1S6	-0.592031	7.77848e-06
USP8	-0.489927	2.51448e-05
TRPM7	-0.45901	0.000907129
AP4E1	-0.53329	0.00123903
DMXL2	-0.528933	0.000440516
LEO1	-0.27827	0.0439078
MAPK6	-0.458637	0.00117726
SLTM	-0.245349	0.0472541
MYO1E	-0.50409	0.00374228
ICE2	-0.289058	0.0486249
VPS13C	-0.359677	0.00608155
RAB8B	-0.504297	0.031175
CA12	-0.284066	0.00660544
CSNK1G1	-0.336852	0.0128369
KIAA0101	-0.50681	0.000896517
HACD3	-0.299055	0.00347336
DENND4A	-0.379684	0.0396507
RAB11A	-0.261389	0.0157406
ANP32A	-0.451976	0.000133739
UACA	-0.484258	0.00441764
MYO9A	-0.355298	0.00948531
ARIH1	-0.291952	0.0181816
SCAMP2	-0.299602	0.0262178
DNAJA4	-0.394021	0.0318762
ZFAND6	-0.715142	1.49009e-07
IQGAP1	-0.28679	0.0339037
VPS33B	-0.446933	0.0415261
MEF2A	-0.510188	0.000865577
ADCY9	-0.750718	6.14935e-10
USP7	-0.26297	0.0128586
RMI2	-0.483279	0.000911363
RSL1D1	-0.225335	0.0459912
NOMO3	-0.844574	0.000710564
SMG1	-0.230578	0.0492533
CCP110	-0.4034	0.00360081
LYRM1	-0.598775	0.00874368
NPIPB5	-0.568824	0.00114161
PALB2	-0.361922	0.0357819
C16orf87	-0.68101	0.0453613
PAPD5	-0.802108	0.000616925
ARL2BP	-0.445961	0.00510968
CNOT1	-0.337209	0.000490801
DYNC1LI2	-0.291268	0.0132725
ZFP90	-0.663545	7.64982e-05
PDPR	-0.283737	0.0431757
PHLPP2	-0.549485	0.000743071
AP1G1	-0.31003	0.00411026
KARS	-0.287331	0.0181816
ZNF778	-0.470046	0.00938597
ANKFY1	-0.43422	0.000148918
MINK1	-0.259518	0.0358663
GABARAP	-0.246616	0.0319447
ZBTB4	-0.283272	0.0192906
RPL26	-0.249284	0.0180327
ZNF286A	-0.614278	0.00908075
ALDH3A2	-0.253798	0.0405078
NUFIP2	-0.334404	0.00142191
TAOK1	-0.400026	0.000200229
CPD	-0.387653	7.03656e-05
ZNF207	-0.306494	0.00417369
SLFN11	-0.482334	0.0200711
PIGW	-0.542898	0.000766308
DNAJC7	-0.401775	0.00178413
BRCA1	-0.423658	0.00121731
NPEPPS	-0.453545	0.000275819
KPNB1	-0.388661	0.000572233
CALCOCO2	-0.242988	0.0363743
LUC7L3	-0.308997	0.00262851
SPAG9	-0.514761	8.49349e-06
TOM1L1	-0.824591	2.32012e-12
DGKE	-0.41247	0.0129738
COIL	-0.398478	0.0030218
METTL2A	-0.512793	0.00109767
TLK2	-0.452567	0.00568361
MAP3K3	-0.485473	0.00177786
CEP95	-0.398264	0.0190372
BPTF	-0.260333	0.0140144
SLC16A6	-0.962021	0.00213201
SLC9A3R1	-0.317548	0.00315542
KIAA0195	-0.346485	0.00938305
SMCHD1	-0.397645	0.0100887
RALBP1	-0.353747	0.00637936
AFG3L2	-0.539643	0.000292068
GREB1L	-0.871805	0.00417369
ZNF271P	-0.352746	0.0353957
RAB27B	-0.597508	1.02311e-07
ATP8B1	-0.582232	1.63567e-05
LMAN1	-0.356419	0.000707497
ZNF266	-0.460156	0.0333338
ZNF426	-0.600392	0.0300004
CARM1	-0.365916	0.00867069
ZNF440	-0.708465	5.1973e-06
ZNF439	-0.618973	0.0323919
ZNF700	-0.60165	0.00433581
ZNF844	-0.737997	0.00101145
ZNF788	-1.19566	1.02325e-08
CALR	-0.339133	0.00080223
EPS15L1	-0.271058	0.0255662
SLC35E1	-0.23859	0.0458082
ZNF253	-0.761989	0.00257308
ZNF43	-0.45184	0.0198104
ZNF675	-0.686165	0.00359406
ZNF254	-0.535691	0.039021
URI1	-0.308037	0.0465282
ZNF302	-0.517155	0.0286598
ZNF30	-0.783899	0.039672
ZNF146	-0.465328	7.43895e-05
ZNF260	-0.678118	2.09466e-05
ZNF567	-0.656074	0.0128127
ZNF850	-0.632361	0.0429865
ZNF420	-0.934581	0.000309768
ZNF569	-0.597614	0.031747
ZNF570	-0.724372	0.0382105
ZFP30	-0.688528	0.000904123
ZNF780B	-0.522462	0.0324145
ZNF780A	-0.862816	1.19351e-05
ZNF180	-0.683632	0.0380693
ZNF480	-0.551652	0.000830894
ZNF28	-0.377776	0.0189378
ZNF468	-0.516985	0.00184981
ZNF542P	-0.735114	3.93888e-05
ZNF583	-0.729297	0.0479588
ZNF470	-1.1644	6.76142e-05
ZNF329	-0.490548	0.00355676
ZNF544	-0.613918	0.000109294
TMEM18	-0.608308	0.00746201
MBOAT2	-0.74136	2.74681e-05
PDIA6	-0.253032	0.0478198
GREB1	-0.60022	9.17519e-10
SMC6	-0.347781	0.0319804
MATN3	-0.605459	0.00037042
EPT1	-0.500057	0.000376502
PPP1CB	-0.295838	0.0118339
BIRC6	-0.373002	0.00198176
STRN	-0.322256	0.021099
GPATCH11	-0.457206	0.0178054
SRSF7	-0.413768	0.000483335
DHX57	-0.571134	0.000339464
FOXN2	-0.798365	0.000499943
PEX13	-0.34273	0.0337733
KIAA1841	-0.584406	0.0122152
LGALSL	-0.718151	0.00242887
AFTPH	-0.418973	0.00481008
SERTAD2	-0.561781	0.000818714
ACTR2	-0.215518	0.0453616
GFPT1	-0.597189	9.49461e-08
PCYOX1	-0.471465	2.63254e-05
FAM136A	-0.324594	0.0321468
LONRF2	-0.483377	0.0021466
GCC2	-0.570856	6.19938e-05
TMEM87B	-0.869727	2.17653e-12
DARS	-0.64935	1.7563e-06
ACVR2A	-0.794144	0.012996
EPC2	-0.523224	0.0150441
ARL5A	-0.504196	0.0182879
PRPF40A	-0.270391	0.0206477
GPD2	-0.755598	2.51032e-06
PKP4	-0.319852	0.00473106
IFIH1	-0.621199	0.0185576
GALNT3	-0.500723	0.00169043
PPIG	-0.266599	0.044271
SSB	-0.980737	3.89278e-19
KIAA1715	-0.373748	0.0116276
PLEKHA3	-0.750215	0.0100528
WDR75	-0.419494	0.00185468
SLC39A10	-0.403939	0.0446272
C2orf69	-0.769457	5.22269e-05
TYW5	-0.563121	0.0308181
FAM126B	-0.452479	0.0150868
NOP58	-0.421255	0.000464611
NBEAL1	-0.429127	0.00565313
ABI2	-0.343641	0.0176286
BARD1	-0.51124	0.000230469
LRRFIP1	-0.753877	1.86345e-12
FKBP1A	-0.313698	0.00509817
FASTKD5	-0.428486	0.00707485
BTBD3	-0.67189	8.21881e-06
SNX5	-0.40291	0.00083454
NAPB	-0.79225	0.00192634
ENTPD6	-0.582237	3.8904e-06
KIF3B	-1.15151	1.85837e-31
SAMHD1	-1.15127	7.67197e-13
RPN2	-0.265191	0.00518442
YWHAB	-0.216714	0.0304055
HSPA13	-0.387228	0.006349
CXADR	-0.383448	0.0183624
ITSN1	-0.32367	0.0417616
SLC5A3	-0.502252	0.0100923
C2CD2	-0.517581	0.000277928
RRP1B	-0.442395	0.000572233
PITPNB	-0.522658	0.00870531
CCDC117	-0.51613	0.00234099
TNRC6B	-0.446198	0.000993181
XPNPEP3	-0.327382	0.0311189
PPARA	-0.624578	0.0104673
LRRN1	-0.404927	0.0341302
VHL	-0.271053	0.0363273
NR2C2	-0.376157	0.00381731
KAT2B	-0.70597	0.000268277
NR1D2	-0.414501	0.00890335
NGLY1	-0.418869	0.00681558
SLC4A7	-0.361671	0.024302
GPD1L	-0.737231	2.24572e-10
UBP1	-0.562702	1.3812e-07
CLASP2	-0.306431	0.0210154
TRANK1	-0.930493	0.000497486
GOLGA4	-0.235286	0.0261582
CTDSPL	-1.10203	6.08271e-22
ACVR2B	-0.650701	0.0110024
ZNF621	-0.664315	8.69948e-06
NKTR	-0.335094	0.0180327
ZNF197	-0.438254	0.00691694
ZNF35	-0.433584	0.0172966
SACM1L	-0.566808	1.93276e-05
RBM6	-0.292595	0.0281273
ARHGEF3	-0.823398	0.000371266
THOC7	-0.603109	8.15796e-05
SUCLG2	-0.309315	0.0251479
TMF1	-0.498605	0.000317432
FOXP1	-0.487057	0.0044332
SHQ1	-0.561196	0.0024984
PPP4R2	-0.447905	0.00116111
CHMP2B	-0.466521	0.000923301
CGGBP1	-0.306097	0.0290027
CRYBG3	-0.378257	0.00608155
MINA	-0.33674	0.0238649
CPOX	-0.860135	0.000451385
DCBLD2	-0.759372	2.6919e-10
PCNP	-0.625157	1.50131e-06
NAA50	-0.634127	4.74568e-09
ATP6V1A	-0.240233	0.0461605
B4GALT4	-0.524937	0.00178785
TIMMDC1	-0.284164	0.0357819
POLQ	-0.598749	0.00228549
GOLGB1	-0.252418	0.0200223
KPNA1	-0.310669	0.00865713
CCDC14	-0.431305	0.00748328
TMCC1	-0.362102	0.0272852
DNAJC13	-0.464169	4.24631e-05
CDV3	-0.272835	0.00603527
TOPBP1	-0.392978	0.000291845
ANAPC13	-0.31555	0.0344044
PPP2R3A	-0.518051	0.000818714
ARMC8	-0.406271	0.00656136
PIK3CB	-0.606393	1.02311e-07
SLC25A36	-0.455091	0.00268251
XRN1	-0.372083	0.00786885
PLS1	-0.279562	0.0159104
HLTF	-0.311074	0.0111629
HPS3	-0.540036	0.000106968
MBNL1	-0.523741	4.49696e-06
ARHGEF26	-0.380502	0.0157406
SSR3	-0.371534	0.000481483
SMC4	-0.378807	0.000467999
KPNA4	-0.26166	0.0338303
PHC3	-0.400753	0.000955444
PRKCI	-0.278605	0.0199125
TNIK	-0.540716	1.63567e-05
PIK3CA	-0.301919	0.0367033
ZNF639	-0.293885	0.0409148
GNB4	-0.993207	5.80369e-18
ACTL6A	-0.288652	0.00722531
DCUN1D1	-0.346085	0.0162683
MCCC1	-0.273629	0.00928043
PARL	-0.242613	0.0495816
TMEM41A	-0.281974	0.0290083
SENP2	-0.257615	0.0290348
LPP	-0.370535	0.0137027
LSG1	-0.438345	3.28312e-05
ACAP2	-0.738166	5.87359e-09
TFRC	-0.336875	0.00146189
PCYT1A	-0.253649	0.0275238
RNF168	-0.416242	0.000502203
DLG1	-0.230177	0.0263512
PPP2R2C	-0.483451	0.00098178
MRFAP1L1	-0.384972	0.00683125
BOD1L1	-0.302434	0.0256839
DCAF16	-0.470025	0.00680599
PI4K2B	-0.405714	0.0249731
RBM47	-0.462763	0.00289109
SLC30A9	-0.246361	0.0482634
COMMD8	-0.546968	0.0259419
SLAIN2	-0.352868	0.00701206
FRYL	-0.404433	0.00306999
OCIAD1	-0.251722	0.0425122
PPAT	-0.568161	0.000871397
BMP2K	-0.724849	0.00282493
COQ2	-0.5607	0.0236422
PKD2	-0.615289	0.000414512
METAP1	-0.538458	0.000317796
KIAA1109	-0.300795	0.0137137
ANKRD50	-0.296184	0.0311427
HSPA4L	-0.494226	0.00418683
LARP1B	-0.498538	0.00967596
SCOC	-0.452493	0.00296264
TBC1D9	-0.526277	0.00621498
OTUD4	-0.697907	1.64774e-05
LRBA	-0.365776	0.000210553
FAM160A1	-0.645441	0.0291802
TRIM2	-0.757815	0.000262802
TMEM144	-0.427663	0.0290321
ETFDH	-0.337158	0.0309709
HMGB2	-1.06883	3.89278e-19
OTULIN	-0.339099	0.0267061
DROSHA	-0.278569	0.0157927
MTMR12	-0.831235	7.56061e-12
DNAJC21	-0.335051	0.0101968
LMBRD2	-0.325958	0.0409148
NUP155	-0.361671	0.00267216
GHR	-0.44747	2.74681e-05
ZNF131	-0.329736	0.0337733
C5orf28	-0.432065	0.0465282
ITGA2	-0.374795	0.00711409
DHX29	-0.396641	0.000257187
SKIV2L2	-0.257407	0.0376571
IL6ST	-0.389022	0.000236755
GPBP1	-0.295191	0.00546439
KIF2A	-0.301248	0.0279001
NLN	-0.887879	7.47602e-12
SREK1	-0.298608	0.0176621
TAF9	-0.510396	0.00039328
MCCC2	-0.249697	0.0215004
MRPS27	-0.255929	0.041634
TNPO1	-0.423742	0.000866946
FCHO2	-0.337154	0.0417616
ARHGEF28	-0.555157	0.029286
NSA2	-0.291183	0.040521
ARSB	-0.899982	0.000619357
MTX3	-0.361021	0.0323831
ZFYVE16	-0.335194	0.00575505
TMEM161B	-0.524233	0.0229283
POLR3G	-1.05404	0.0132725
LNPEP	-0.306494	0.0355127
CHD1	-0.428653	0.000487235
PAM	-0.485472	0.00255023
PPIP5K2	-0.734026	1.89828e-08
NUDT12	-0.815289	1.99589e-07
MAN2A1	-0.553867	2.43806e-06
REEP5	-0.28902	0.00566644
YTHDC2	-0.296482	0.0462436
SRFBP1	-0.438865	0.0272965
CEP120	-0.479399	0.00624913
RAPGEF6	-0.628273	1.08283e-06
RAD50	-0.333541	0.00440811
KIF3A	-0.462774	0.00623508
SOWAHA	-1.02836	4.01536e-10
JADE2	-0.527984	0.00948773
DDX46	-0.247353	0.0256839
SMAD5	-0.326083	0.0129824
FAM13B	-0.285727	0.0389444
TAF7	-0.598926	9.3504e-08
LARS	-0.2468	0.0196176
TCERG1	-0.366137	0.00184981
ARHGEF37	-0.518034	0.000326976
G3BP1	-0.357553	0.000310197
CLINT1	-0.24467	0.0387099
RNF145	-0.519535	4.01992e-05
SLU7	-0.304906	0.0194069
CCNG1	-0.688909	1.88766e-09
RARS	-0.285044	0.0130519
PANK3	-0.330487	0.00192608
SPDL1	-0.345137	0.0472483
NPM1	-0.357346	0.000341811
CPEB4	-0.415144	0.0027003
HNRNPH1	-0.256982	0.0211825
CNOT6	-0.659865	9.17519e-10
ZFP62	-0.544874	0.000272596
DEK	-0.634694	5.48229e-11
RNF144B	-0.478493	0.000339661
MBOAT1	-1.02613	2.72104e-07
ZNF204P	-0.881118	0.0093147
ZNF184	-0.704225	0.00315542
RPS18	-0.444863	0.0308181
TAPBP	-1.00722	0.0229117
UHRF1BP1	-0.548205	9.35016e-07
C6orf89	-0.363165	0.000462994
CD2AP	-0.511101	1.41871e-05
ELOVL5	-0.378698	0.000973306
PHF3	-0.252354	0.0280729
OGFRL1	-0.93897	6.47566e-09
PHIP	-0.670862	3.71112e-07
SYNCRIP	-0.234884	0.0317644
MDN1	-0.304333	0.0265966
GPR63	-0.853492	0.045057
PNISR	-0.341526	0.0282621
AIM1	-0.258275	0.0278416
BEND3	-1.00243	0.00127952
AK9	-0.652479	0.00902296
CDC40	-0.425758	0.0236003
AMD1	-0.296467	0.0308181
MAN1A1	-0.461971	0.00675063
GJA1	-0.605589	0.014618
HINT3	-0.408146	0.0144159
ARHGAP18	-0.67059	0.00184507
MYB	-0.526107	0.0173508
BCLAF1	-0.387153	0.000139305
MAP7	-0.377428	0.00633377
LTV1	-0.530547	0.0033914
LATS1	-0.610398	4.80108e-05
ESR1	-0.603258	5.41714e-07
RBAK	-0.697676	3.99367e-07
MIOS	-0.334517	0.0307977
OSBPL3	-0.604632	0.00029913
SKAP2	-0.679985	0.0290083
TRIL	-0.406921	0.00772696
PLEKHA8	-0.726396	4.70626e-07
MTURN	-0.402439	0.00686327
GGCT	-0.552634	1.41771e-07
AVL9	-0.508615	8.12072e-06
DPY19L1	-0.576593	0.000287391
GBAS	-0.49181	3.61064e-06
ZNF107	-0.333045	0.0340756
ZNF138	-0.814195	1.42194e-05
RABGEF1	-0.296815	0.0421602
POM121	-0.27394	0.0304087
POM121C	-0.254868	0.0428666
YWHAG	-0.479038	1.55553e-07
PTPN12	-0.296139	0.0173668
PHTF2	-0.377764	0.00293055
PCLO	-0.316778	0.039771
DMTF1	-0.344454	0.00835877
AKAP9	-0.473374	6.8502e-05
VPS50	-0.359563	0.0367737
ZKSCAN1	-0.411679	0.00218026
ZNF3	-0.400635	0.0409148
KMT2E	-0.285172	0.0455526
SRPK2	-0.627043	9.17175e-06
SYPL1	-0.734879	1.98052e-09
COG5	-0.397873	0.0145963
LRRN3	-0.304258	0.0450437
WASL	-0.343167	0.0127949
METTL2B	-0.53984	0.00184604
MKLN1	-0.401029	0.00890335
ZC3HAV1	-0.29392	0.027771
UBN2	-0.567952	0.000140605
HIPK2	-0.417553	0.000616925
PRKAG2	-1.03219	8.57807e-07
KMT2C	-0.408793	0.000555345
UBE3C	-0.442217	0.000103641
PPP1R3B	-0.446063	0.00876505
MTMR9	-0.4276	0.0208269
MTUS1	-0.557263	0.000386813
PCM1	-0.346915	0.0031371
XPO7	-0.317544	0.00575505
SLC25A37	-0.563231	0.0102983
CCDC25	-0.511525	0.000864926
ESCO2	-0.359444	0.0478392
ERLIN2	-0.844164	4.43459e-16
CHD7	-0.263636	0.0278416
MYBL1	-0.607478	2.35316e-05
VCPIP1	-0.268782	0.0496777
ARFGEF1	-0.259428	0.031747
RPL7	-0.220412	0.0301933
TPD52	-0.328752	0.00433407
LRRCC1	-0.363332	0.0144446
E2F5	-0.717345	0.00354189
WWP1	-0.392288	0.00608957
NBN	-0.438937	4.85332e-05
TMEM64	-0.557082	0.00608155
OTUD6B	-0.404187	0.00804422
ESRP1	-0.215006	0.0489473
POLR2K	-0.353063	0.0079163
UBR5	-0.253893	0.019843
SLC25A32	-0.78045	5.12279e-05
LRP12	-0.639271	0.00614721
EIF3E	-0.301465	0.0023596
EMC2	-0.688762	8.69948e-06
KIAA0196	-0.592559	2.65483e-08
PHF20L1	-0.327181	0.00633904
ZNF252P	-0.922001	2.6919e-10
CBWD1	-0.451598	0.0397709
KANK1	-0.426014	0.0232795
KIAA0020	-0.418669	0.032583
AK3	-0.43988	0.0200223
UHRF2	-0.462931	0.00954514
ZDHHC21	-0.350397	0.0324103
PSIP1	-0.337433	0.0105611
IFT74	-0.591568	0.0035332
DDX58	-0.617618	0.00104326
B4GALT1	-0.499731	2.07586e-06
RNF38	-0.378035	0.0250078
EXOSC3	-0.501659	0.0123948
RORB	-0.677981	0.0366072
VPS13A	-0.637721	0.000119114
GNAQ	-0.837157	5.61878e-12
SPIN1	-0.370477	0.0293242
SECISBP2	-0.462908	0.000754551
KIAA0368	-0.418902	0.000193811
DNAJC25	-0.630874	0.0259793
PTBP3	-0.913212	1.49271e-18
HSDL2	-0.361803	0.0238709
INIP	-0.438025	0.0317644
SNX30	-0.653084	5.17658e-06
ZNF883	-1.0841	0.000360779
ZFP37	-0.851123	0.00366094
MEGF9	-0.419293	0.00011688
CNTRL	-0.558299	0.00176558
HSPA5	-0.585837	7.29947e-13
PTGES	-0.302389	0.0404758
SETX	-0.385982	0.000650979
OLFM1	-0.376911	0.00688671
CD99	-5.65899	0.019462
HDHD1	-1.48254	2.9865e-13
RBBP7	-0.682688	3.01362e-14
SCML2	-0.704074	0.00200623
EIF1AX	-0.351002	0.00360691
MBTPS2	-0.383139	0.00407382
SMS	-0.380593	0.00331747
POLA1	-0.586369	1.4055e-05
TAB3	-0.279753	0.0252338
RP2	-0.590047	9.87148e-05
ZNF182	-0.445662	0.0344568
PSMD10	-0.519052	0.000974889
FAM122B	-0.449384	0.00637936
ATP11C	-0.908386	0.000364286
FMR1	-0.318623	0.0404758
VMA21	-0.662968	0.000105493
DKC1	-0.36179	0.00656181
BRCC3	-0.403421	0.0118339

### Sheet: Y537S miR-331 mimic DEGs
Table XX. T-47D Y537S miR-331-3p mimic treatment up- and down-regulated genes. Differential genes were called using an adjusted p-value (padj) of <0.05. Up- or down-regulated is indicated by log2 fold change.
Gene Name	log2FoldChange	padj
NOC2L	0.683432	3.18658e-06
AGRN	0.961171	4.35206e-14
SDF4	0.601317	8.03046e-06
UBE2J2	0.600496	0.000415317
PUSL1	0.526673	0.0473073
CPSF3L	0.574616	0.00109
CPTP	0.617553	0.00103699
MXRA8	0.683317	1.66741e-05
AURKAIP1	0.991529	2.31877e-09
MRPL20	0.455167	0.0114631
VWA1	1.13337	4.7622e-17
ATAD3A	0.843982	1.73502e-05
SSU72	0.455924	0.00292577
SLC35E2B	0.405046	0.032775
GNB1	0.470143	0.00316244
FAAP20	0.990519	0.000738956
SKI	0.564967	0.00341645
RER1	0.5318	0.000553092
PEX10	0.818666	0.000134568
FAM213B	0.584689	0.0211927
TPRG1L	0.613211	2.73509e-05
LRRC47	0.367049	0.046913
ACOT7	0.752207	0.000355863
KLHL21	0.633752	0.00104389
PHF13	0.567591	0.0157868
PARK7	0.468103	0.00230901
ENO1	0.870163	0.000198408
CLSTN1	0.350957	0.0209792
CTNNBIP1	0.65703	0.00241417
PGD	0.317935	0.0409226
PEX14	0.700529	0.00142079
SRM	0.824223	1.15289e-06
FBXO2	0.867369	0.00838169
FBXO6	0.824689	0.00197194
MAD2L2	0.857202	0.000102144
AGTRAP	1.22404	1.72269e-11
KIAA2013	0.554824	0.00366543
PLOD1	0.657822	1.50301e-05
MFN2	0.60303	0.000246081
PLEKHM2	0.795035	6.99613e-06
FBLIM1	0.775592	0.0211285
UQCRHL	0.659513	0.0207303
C1orf64	0.97892	5.06369e-06
ARHGEF19	0.46373	0.0145022
SZRD1	0.658656	3.54973e-05
NECAP2	0.529221	0.00753115
ATP13A2	0.965987	9.66386e-05
PADI2	1.02088	0.00625746
PADI3	0.678872	0.0039695
ALDH4A1	0.977368	9.07922e-08
AKR7A2	0.969924	1.26413e-10
PQLC2	0.66489	0.00342988
CAPZB	0.558411	0.000888301
MUL1	0.907566	4.27918e-06
PINK1	1.19907	6.80795e-06
DDOST	0.654558	5.37645e-07
E2F2	0.632014	0.00258173
ID3	0.928272	0.00018956
TCEB3	0.602811	7.52128e-05
LYPLA2	0.752217	4.50412e-05
GALE	0.475813	0.00898503
HMGCL	0.697104	0.00283607
GRHL3	0.646505	0.018332
LDLRAP1	0.679316	0.000584955
SEPN1	0.57739	0.00204225
STMN1	0.483052	0.00303853
ZNF593	0.618578	0.0136056
SH3BGRL3	0.78765	6.75673e-07
AIM1L	0.50747	0.0176391
LIN28A	0.772093	0.00656953
DHDDS	0.368245	0.043293
HMGN2	0.474374	0.0101025
RPS6KA1	0.733497	0.00896752
SFN	0.846425	9.13531e-05
GPN2	0.686634	0.00453779
GPATCH3	0.548614	0.0186369
NUDC	0.396136	0.0103825
KDF1	0.645199	0.00625195
FAM46B	0.857957	4.41705e-07
WDTC1	0.781937	2.16308e-06
TMEM222	0.870642	5.02887e-05
WASF2	0.425865	0.00250391
AHDC1	0.405957	0.0344924
STX12	0.680684	0.0013541
SMPDL3B	0.520792	0.0046319
SESN2	0.891782	5.83098e-07
PTPRU	0.70209	6.96589e-06
SDC3	0.869471	0.000170701
NKAIN1	1.0193	0.00048101
SNRNP40	0.56222	0.00348084
SERINC2	1.06955	8.47749e-10
PEF1	0.824089	5.6052e-07
ADGRB2	0.610446	0.00531248
TMEM39B	0.664138	0.0315841
EIF3I	0.775699	2.9488e-09
MARCKSL1	0.633403	1.34265e-05
KIAA1522	0.338538	0.0132456
YARS	0.524589	0.00103136
TMEM54	1.14697	2.72435e-07
TRIM62	0.467051	0.0439705
GJB5	1.25058	0.00630191
SMIM12	0.538683	0.00875435
AGO1	0.379284	0.0209466
ADPRHL2	0.742874	0.000291125
MAP7D1	0.455822	0.0072083
STK40	0.596355	0.000331792
LSM10	0.711055	0.0138283
MRPS15	0.420155	0.0447564
LINC01137	0.651183	0.0372895
CDCA8	0.438254	0.0270103
MANEAL	0.901751	0.000198636
C1orf122	1.14217	9.05227e-12
FHL3	0.919439	0.0327377
NDUFS5	0.412833	0.00418559
PPIE	0.531345	0.00625712
CAP1	0.325787	0.0319554
PPT1	0.355653	0.0352994
CITED4	1.11468	0.000110963
FOXO6	0.645379	0.0461841
YBX1	0.511858	0.00266202
SLC2A1	0.913958	2.11397e-06
TMEM125	0.572967	0.00925396
CDC20	0.673165	0.00181617
ELOVL1	0.582306	7.21576e-05
PTPRF	0.541419	4.3763e-05
IPO13	0.648093	0.00586722
ATP6V0B	0.947785	1.25647e-10
B4GALT2	0.951607	0.000103726
ERI3	0.913706	4.2664e-09
RNF220	0.489611	0.0436294
RPS8	0.566461	0.00159141
HECTD3	0.345437	0.0489884
UROD	0.658143	7.91335e-05
PRDX1	0.45629	0.00103571
AKR1A1	0.846804	6.16512e-05
TSPAN1	1.07859	6.76808e-05
POMGNT1	0.580441	0.000398935
LRRC41	0.720581	4.3751e-06
UQCRH	0.349794	0.0393247
FOXD2	0.74836	0.00565605
FAF1	0.481135	0.00668037
CPT2	0.419553	0.018026
YIPF1	0.565423	0.01957
MRPL37	0.684908	7.01438e-05
PARS2	0.877718	0.00386391
DHCR24	0.638561	2.29525e-07
TACSTD2	0.638424	4.93687e-05
JUN	0.574435	0.0024318
FGGY	0.902592	0.0274927
PGM1	0.948901	2.10081e-08
ACTG1P4	4.45539	0.00457988
PRMT6	0.543044	0.00838487
KIAA1324	0.497796	0.00449983
SARS	0.465304	0.00431712
SORT1	0.306232	0.0328166
PSMA5	0.453701	0.00305713
GSTM4	0.668438	0.0104276
GSTM3	0.542836	0.000299584
SLC6A17	0.930175	1.98388e-05
KCNC4	0.915994	0.0149637
WDR77	0.460581	0.00433873
RHOC	0.890761	4.86245e-12
OLFML3	0.420263	0.0137615
NRAS	0.527633	0.00317755
ATP1A1	0.584313	1.63886e-05
IGSF3	0.391149	0.0155103
PTGFRN	0.345378	0.0190973
PHGDH	0.817522	7.69811e-05
HMGCS2	0.667803	0.00926532
GPR89B	1.06269	0.0199716
HIST2H2AC	2.16851	0.0418869
SF3B4	0.444933	0.00153763
APH1A	0.836295	1.39107e-09
TARS2	0.408352	0.0175329
MCL1	0.539614	0.000173573
CERS2	0.562372	0.000121671
ANXA9	0.545489	0.000635621
PRUNE	0.418859	0.0357178
VPS72	0.512361	0.00141019
PSMD4	0.327248	0.0248521
ZNF687	0.495154	0.000805524
PSMB4	0.790208	9.28472e-09
MRPL9	0.422807	0.00928583
OAZ3	0.667414	0.0201515
S100A11	0.517632	5.5832e-05
S100A6	0.735101	8.85119e-08
S100A16	0.876297	2.42149e-07
S100A13	0.358236	0.0462344
SNAPIN	0.657978	6.40998e-05
SLC39A1	0.462379	0.00456029
CREB3L4	0.557177	0.000130507
JTB	0.715489	1.10196e-05
RPS27	0.487229	0.00627768
HAX1	0.507249	0.000277154
PMVK	0.879499	6.53554e-08
PBXIP1	0.704603	0.00109
PYGO2	1.08939	1.0141e-15
SHC1	0.41231	0.00279892
FLAD1	0.386779	0.0331806
ZBTB7B	0.585417	0.000130427
ADAM15	0.978202	4.15057e-10
EFNA3	1.20641	4.33145e-17
SLC50A1	0.436366	0.00825301
DPM3	1.19189	5.54002e-06
KRTCAP2	0.827675	5.33019e-06
MUC1	0.572735	1.50742e-05
MTX1	0.682368	0.00447607
GBA	1.23263	2.97908e-12
FAM189B	0.586522	0.000130497
SCAMP3	0.84871	1.46409e-07
RUSC1	0.571742	0.000797911
SSR2	0.692997	1.10237e-07
LAMTOR2	0.615987	0.000648422
RAB25	0.817102	1.20463e-09
MEX3A	0.436886	0.0418637
LMNA	0.791613	1.13463e-05
SLC25A44	0.561649	6.33025e-05
PMF1	0.692618	0.000847765
TMEM79	0.571672	0.000306132
GLMP	0.861565	6.93336e-07
CCT3	0.715303	1.32899e-08
APOA1BP	0.784079	1.2567e-08
RRNAD1	0.794719	1.05744e-05
MRPL24	0.435005	0.00329479
HDGF	0.436145	0.0159559
DUSP23	0.826672	0.00282504
TAGLN2	0.677828	5.29959e-05
IGSF8	0.647803	3.24223e-05
COPA	0.547157	1.58403e-05
F11R	0.397014	0.00297728
TSTD1	0.732684	2.92012e-07
NIT1	0.419182	0.0217507
UFC1	0.482273	0.00100159
USP21	0.576493	0.000537438
PPOX	0.505132	0.0159025
B4GALT3	0.401516	0.0101092
NDUFS2	0.466576	0.000703561
TOMM40L	0.472918	0.00832192
SDHC	0.681872	4.34678e-07
PBX1	0.739649	0.00174054
MGST3	0.501595	0.00157045
ALDH9A1	0.393731	0.0251779
GPR161	0.860475	0.000849176
METTL13	0.41636	0.00777887
PRDX6	0.318408	0.0332089
QSOX1	0.909826	3.86939e-10
FLJ23867	0.620626	0.000387375
IER5	0.534651	0.001539
GLUL	0.64177	2.26012e-06
DHX9	0.345104	0.0105567
TSEN15	0.435495	0.0106862
MIR4426	0.527022	0.00488998
C1orf106	0.919732	1.61552e-05
TMEM9	0.921442	2.61676e-11
LAD1	0.617174	0.00920106
PHLDA3	1.01161	5.49074e-07
CSRP1	0.826507	0.000377956
SHISA4	1.29738	0.000462658
RNPEP	0.556823	2.98943e-05
ELF3	0.376045	0.036943
GPR37L1	1.03647	0.00323437
ADIPOR1	0.756361	1.15923e-08
CYB5R1	0.582975	0.00322236
ADORA1	1.18424	0.00154448
SOX13	0.776235	0.00126326
ETNK2	0.818881	0.000576187
EIF2D	0.366594	0.0288776
MAPKAPK2	0.616674	0.00229147
LAMB3	1.04538	0.00082315
NENF	0.791797	0.000547478
SMYD2	0.433175	0.0275504
PTPN14	0.45509	0.00817862
EPHX1	0.637098	4.61023e-05
PYCR2	0.393589	0.0327848
ITPKB	0.498769	0.00206537
PSEN2	0.541337	0.00143499
ADCK3	0.554915	0.0153553
JMJD4	0.95034	4.2018e-06
SNAP47	0.575622	0.000385491
WNT9A	0.830593	0.024771
ARF1	0.735707	4.61849e-09
MRPL55	0.788489	0.000330644
GUK1	0.414639	0.00859335
IBA57	0.441475	0.0125965
TRIM11	0.413074	0.0328149
HIST3H2A	1.3743	4.04409e-05
RNF187	0.76874	2.33804e-08
URB2	0.414865	0.0420426
GALNT2	0.53864	0.00250678
NTPCR	0.506972	0.0202269
IRF2BP2	0.514499	0.00496503
TOMM20	0.900371	1.46903e-09
GPR137B	0.659772	0.00258173
EDARADD	0.590478	0.00967822
ACTN2	0.808154	0.0199039
GREM2	1.46832	0.0172338
FH	0.427994	0.00576095
ZNF496	0.993638	0.00590206
SH3BP5L	0.748059	4.09979e-06
ZNF672	0.580749	0.0111522
DIP2C	0.414855	0.0119171
PFKP	0.746928	6.24293e-07
ASB13	0.543683	0.0150402
PFKFB3	0.695688	0.000967471
ECHDC3	0.932145	3.62201e-05
PROSER2	1.01154	0.0004661
SEPHS1	0.400778	0.0236937
ST8SIA6-AS1	0.434359	0.0130316
PIP4K2A	0.704164	0.00841823
MSRB2	0.529814	0.0314693
PARD3	0.351673	0.0399089
CCNY	0.497425	0.00360829
HK1	0.599077	1.41664e-05
TSPAN15	0.805055	1.68035e-06
C10orf35	0.604053	0.0245182
TYSND1	0.759174	1.80894e-05
LRRC20	0.753684	0.012837
PSAP	0.823615	3.87513e-11
CHST3	0.96334	0.000441613
DDIT4	0.859056	0.00307758
DNAJB12	0.479702	0.00440052
MRPS16	0.529773	0.000325094
SEC24C	0.408655	0.00249818
COMTD1	0.777928	0.00187896
KCNMA1	0.598317	0.0100073
PPIF	0.586104	0.000380554
EIF5AL1	0.973382	1.26869e-05
ANXA11	0.544837	0.019722
TSPAN14	0.488895	0.000416727
ADIRF	1.17177	1.44593e-18
GLUD1	0.569744	0.000107514
LOC439994	1.1724	0.0283536
PAPSS2	0.489461	0.0407108
PDLIM1	0.625376	0.000789127
ALDH18A1	0.529246	0.00822819
TCTN3	0.467846	0.00234938
FRAT1	0.812611	0.000386678
FRAT2	0.502911	0.00350934
RRP12	0.732294	2.7214e-07
PGAM1	0.613215	6.47843e-06
ZDHHC16	0.576075	0.00783427
MMS19	0.463883	0.00424057
UBTD1	0.987252	2.47804e-05
PI4K2A	0.391198	0.0202989
MARVELD1	0.918579	9.83907e-05
HPS1	0.831023	2.1158e-05
GOT1	0.432846	0.021908
NDUFB8	0.536739	0.000954706
MRPL43	0.58046	0.000133079
KAZALD1	0.994156	1.0998e-10
DPCD	0.604959	0.00123483
FBXW4	0.631691	0.0153579
NPM3	0.851463	4.05698e-06
HPS6	1.06604	6.7468e-09
FBXL15	0.885785	0.000360989
CUEDC2	0.588471	0.000240468
ACTR1A	0.554208	0.000105919
SUFU	0.73811	8.72933e-06
TRIM8	0.603384	1.23161e-05
SFXN2	0.517323	0.00015926
CNNM2	0.451962	0.0291407
GSTO1	0.661372	0.000965356
GSTO2	0.599477	0.000603332
BAG3	0.370695	0.0261512
HTRA1	0.731161	0.0453471
LHPP	0.693181	0.0021022
FAM53B	0.654636	0.00023247
MGMT	0.966581	4.78169e-06
STK32C	0.912403	0.0145022
PWWP2B	0.941821	2.93153e-05
ZNF511	0.625601	0.0193274
ECHS1	0.564739	6.19895e-05
PAOX	0.92524	0.00158262
BET1L	0.740301	3.1656e-06
RIC8A	0.688569	3.25018e-06
PSMD13	0.609175	3.38598e-05
IFITM2	0.823916	0.00925396
PKP3	0.813614	1.52583e-08
SIGIRR	0.548057	0.0266853
RNH1	1.09456	8.70221e-07
HRAS	0.566824	0.0259896
TALDO1	0.745259	6.91323e-07
RPLP2	0.875634	1.08859e-06
PNPLA2	0.669989	5.66535e-06
CD151	0.814028	1.29511e-09
POLR2L	1.12043	5.86257e-08
CHID1	0.84929	9.52942e-07
AP2A2	0.398804	0.0219253
TOLLIP	0.832855	4.49415e-08
MOB2	0.688709	0.015441
IFITM10	0.614988	0.00426708
CTSD	1.26342	3.29477e-17
MRPL23	1.01207	7.6871e-06
ASCL2	1.26826	0.00952768
CD81	1.01646	1.52795e-06
TSSC4	0.823193	0.000239595
SLC22A18	0.931389	0.00941203
CARS	0.367412	0.0491419
PGAP2	0.597257	0.0208091
RHOG	1.002	6.19889e-05
STIM1	0.57298	0.00757987
SMPD1	0.778357	1.47647e-05
APBB1	0.999605	0.00404543
ILK	0.561905	0.0208644
TAF10	0.798254	3.76959e-06
MRPL17	0.521936	0.00169773
EIF3F	0.648709	6.7735e-05
RPL27A	0.726406	9.27659e-05
GALNT18	0.520153	0.0325473
PARVA	0.820078	1.7312e-06
RPS13	0.565807	0.000542974
KCNJ11	0.741832	0.0121307
KCNC1	0.868194	0.0301093
TMEM86A	0.559502	0.0212814
CD59	0.504258	0.000143915
NAT10	0.367642	0.0318667
EXT2	0.688556	3.01775e-07
CD82	0.747749	2.13357e-06
TP53I11	0.424305	0.00467025
CHST1	0.803058	0.000725787
SLC35C1	0.882196	4.71868e-08
CRY2	0.344415	0.0486064
MAPK8IP1	1.06094	7.41116e-08
PEX16	0.891041	2.21458e-06
MDK	0.534901	0.000473468
AMBRA1	0.535822	0.000318977
ATG13	0.469484	0.00102033
ARHGAP1	0.433015	0.0016024
ZNF408	0.620027	0.0168379
C11orf49	0.751857	1.81587e-05
ARFGAP2	0.548342	0.00012166
PACSIN3	0.537347	0.000688135
DDB2	0.390365	0.0167325
ACP2	0.396093	0.0454644
NR1H3	0.525247	0.0211967
SLC39A13	0.540552	0.019643
PSMC3	0.567105	0.00081051
PTPMT1	1.99953	5.85351e-26
KBTBD4	0.669903	0.000800877
NDUFS3	0.700908	3.99112e-05
MTCH2	0.429937	0.00335023
SSRP1	0.405782	0.0244995
TIMM10	0.58799	0.000578489
CLP1	0.706972	2.68836e-05
TMX2	0.395623	0.0129237
C11orf31	0.709234	2.49206e-06
CCDC86	0.488369	0.00187608
PRPF19	0.557836	0.000394145
TMEM109	0.767065	4.7119e-05
TMEM132A	0.738528	1.10012e-06
SLC15A3	1.00858	0.00359162
VPS37C	0.354273	0.0364174
DDB1	0.749591	2.89551e-08
TKFC	0.947167	3.22808e-10
CYB561A3	1.05315	2.06966e-05
TMEM216	0.868305	0.0111812
SYT7	0.38721	0.0155452
TMEM258	1.20107	2.62955e-12
FADS2	0.747506	0.00907419
RAB3IL1	1.03876	0.0273614
FTH1	0.795327	3.56877e-07
EEF1G	0.83649	6.0471e-08
MIR3654	0.89327	1.54269e-06
TUT1	0.535167	0.00134958
MTA2	0.443498	0.00368211
B3GAT3	0.419378	0.0163169
GANAB	0.757703	1.23903e-08
INTS5	1.11627	2.05478e-10
UQCC3	1.02082	1.85779e-06
UBXN1	0.693593	7.78521e-07
POLR2G	0.63881	1.30727e-05
TAF6L	0.521603	0.0099444
TMEM179B	0.995006	8.63391e-11
STX5	0.446689	0.00989679
SLC3A2	0.515276	0.00434714
CHRM1	1.12745	0.0206657
PLA2G16	0.414693	0.00748144
RTN3	0.301721	0.0346042
COX8A	1.18722	1.84198e-13
OTUB1	0.872107	3.97958e-09
MACROD1	0.680987	0.00988386
STIP1	0.360697	0.011308
TRPT1	0.638663	0.00414882
NUDT22	1.11025	2.90293e-08
DNAJC4	0.884813	6.47384e-07
VEGFB	0.912657	1.59469e-05
FKBP2	0.620315	0.000533703
PPP1R14B	0.922538	1.15336e-09
BAD	1.16599	4.69614e-07
GPR137	0.916879	6.98868e-07
TRMT112	0.983153	2.9633e-12
PRDX5	0.817128	1.23866e-08
RPS6KA4	0.914244	6.26616e-06
MEN1	0.523728	0.000630716
EHD1	0.432272	0.0142605
ATG2A	0.893388	3.03125e-08
ARL2	0.832386	0.00342477
SAC3D1	1.3602	2.19309e-08
CDCA5	0.491546	0.00471009
ZFPL1	0.985241	1.02153e-08
VPS51	1.25428	2.56324e-18
TM7SF2	0.888109	1.34856e-11
ZNHIT2	1.04352	2.1693e-05
FAU	0.939388	1.17424e-10
MRPL49	0.59338	6.26709e-06
CAPN1	0.992553	3.20437e-06
DPF2	0.441599	0.00390606
SCYL1	0.718684	2.08278e-07
LTBP3	0.776119	1.87688e-08
SSSCA1	1.03879	1.61931e-09
FAM89B	0.938994	9.56819e-09
MAP3K11	0.907831	8.56624e-08
PCNXL3	0.693344	0.000118092
SIPA1	1.07517	3.87553e-05
RELA	0.53912	0.000441613
KAT5	0.69519	0.000361469
RNASEH2C	0.746145	0.000105842
AP5B1	0.567705	0.0110409
CFL1	0.782404	1.24732e-07
FIBP	0.862219	7.71903e-09
CCDC85B	1.37445	2.47007e-08
C11orf68	0.844958	4.81181e-06
DRAP1	0.501932	0.00246866
SART1	0.582922	4.37527e-05
EIF1AD	0.383043	0.0309496
BANF1	1.51771	2.96981e-28
SF3B2	0.387816	0.00641322
PACS1	0.526159	0.0179585
RAB1B	0.953316	6.43023e-10
CNIH2	1.00474	0.000132883
YIF1A	1.05089	2.58344e-08
BRMS1	0.784921	8.57927e-08
B4GAT1	0.647078	2.97636e-05
MRPL11	0.602927	0.000334022
DPP3	0.898228	4.93646e-11
ZDHHC24	1.40034	1.65594e-06
CTSF	0.791736	3.65083e-07
PC	0.697422	0.0335445
LRFN4	1.05075	1.48859e-05
RHOD	0.684527	9.43765e-05
ADRBK1	0.523086	0.00106275
SSH3	0.356462	0.0132358
POLD4	0.896632	1.03616e-06
PPP1CA	0.990374	7.94634e-08
RPS6KB2	0.764612	1.03509e-06
CORO1B	1.12483	4.77401e-17
TMEM134	0.76003	4.78531e-07
AIP	0.94725	7.31013e-09
CDK2AP2	0.994347	2.18838e-11
NDUFV1	0.619168	6.0951e-05
NUDT8	1.00087	0.00242643
UNC93B1	0.856616	3.45027e-05
ALDH3B1	0.747562	0.0176875
NDUFS8	0.965855	1.75853e-06
LRP5	0.904816	6.31695e-10
MRPL21	0.495041	0.00414168
MYEOV	1.01388	0.0100073
FADD	0.7019	8.60952e-06
DHCR7	0.780494	5.72792e-09
LRTOMT	0.450104	0.0372814
LAMTOR1	0.6737	1.7312e-06
FOLR1	0.857207	6.96537e-06
ARAP1	0.450036	0.0110409
STARD10	0.941362	6.96599e-05
P2RY6	0.42284	0.0137486
PLEKHB1	0.585337	0.012198
COA4	0.447208	0.0227137
PAAF1	0.378023	0.0352023
UCP2	0.700885	1.21412e-06
RPS3	0.830099	3.95447e-06
KLHL35	1.20943	0.000343408
SERPINH1	0.758683	5.66283e-06
DGAT2	1.00919	0.00727467
TSKU	0.995793	1.25192e-06
CAPN5	0.463839	0.0484596
PRCP	0.468554	0.00594268
C11orf73	0.640151	0.00261476
PANX1	0.347571	0.0416859
DDX10	0.417617	0.049824
PPP2R1B	0.727143	1.13907e-05
TIMM8B	0.730814	8.06575e-05
CADM1	0.514108	0.00207692
SIDT2	0.454214	0.00160951
PCSK7	0.572031	0.0198171
ATP5L	0.567237	0.00195052
TMEM25	0.902706	7.41274e-10
BCL9L	0.727688	4.05333e-08
UPK2	0.95398	0.0107185
RPS25	0.452063	0.0095672
TRAPPC4	0.868886	7.98685e-10
HYOU1	0.443055	0.00182938
VPS11	0.484441	0.00216539
H2AFX	0.962216	1.60614e-05
DPAGT1	0.633219	3.72355e-06
NLRX1	0.906885	0.000989904
RNF26	0.898454	7.32188e-06
NRGN	0.799304	0.00264859
EI24	0.359377	0.013671
STT3A	0.500349	9.40573e-05
SRPR	1.37911	3.12565e-25
FOXRED1	0.356769	0.0218647
DCPS	0.589684	0.000956741
ST3GAL4	0.423669	0.0109878
ST14	0.63744	6.09979e-07
VPS26B	0.496758	0.00127445
FBXL14	0.887543	0.00306619
FKBP4	0.559413	0.000142263
TEAD4	0.789524	0.00520365
TSPAN9	0.654101	0.00102011
NDUFA9	0.613777	0.00520482
TNFRSF1A	0.789577	0.000424357
MRPL51	0.405325	0.0432948
NCAPD2	0.452415	0.00731852
GAPDH	0.805402	2.17657e-09
COPS7A	0.665726	0.000825836
MLF2	0.410033	0.00700466
PTMS	0.435369	0.0184374
USP5	0.708485	4.60347e-05
TPI1	0.730926	3.04413e-07
C12orf57	1.22081	3.97572e-06
CLSTN3	0.814082	4.32184e-05
PEX5	0.573795	0.00938315
LINC00987	1.10747	0.00205815
DUSP16	0.425866	0.0157731
GPRC5A	0.689085	0.000117121
H2AFJ	1.1855	2.48633e-12
MGP	0.574414	0.00863869
YARS2	0.533167	0.00423036
SLC48A1	0.66197	0.000116312
VDR	0.425064	0.03217
TMEM106C	0.508794	0.000222852
CACNB3	0.365794	0.0427439
TUBA1B	0.67299	6.27356e-06
TUBA1A	0.805523	6.5366e-06
TUBA1C	0.790137	7.67693e-07
MCRS1	0.94278	1.38066e-10
TMBIM6	0.498204	0.000108608
NCKAP5L	0.557159	0.00291715
COX14	0.649296	0.000735048
DAZAP2	0.303628	0.033533
ACVR1B	0.608592	4.35364e-05
ATG101	0.755624	1.25532e-06
KRT80	0.326492	0.021959
KRT7	0.90616	2.10949e-11
KRT8	0.794161	1.1268e-08
KRT18	0.806816	2.53871e-09
EIF4B	0.279271	0.0478288
SPRYD3	0.528808	0.000873373
MFSD5	1.00499	1.15516e-10
ESPL1	0.348124	0.045854
PFDN5	0.394446	0.0063383
C12orf10	0.999999	6.21093e-11
AAAS	0.482822	0.00224862
PCBP2	0.572034	3.32414e-05
TARBP2	0.740892	6.33984e-05
ATP5G2	0.995561	7.45079e-14
HOXC13	0.46114	0.00999817
HOXC10	0.4758	0.000925699
SMUG1	0.768051	1.2015e-05
COPZ1	0.536262	3.83475e-05
BLOC1S1	0.762716	0.00408356
CD63	0.631985	2.71654e-05
ORMDL2	0.666428	1.42183e-05
SUOX	0.35557	0.0277829
ZC3H10	0.61401	0.0229332
ESYT1	0.737593	7.13979e-05
MYL6B	0.863404	4.24521e-06
MYL6	0.50952	0.000575099
RNF41	0.396084	0.0130279
NABP2	0.62226	8.13906e-06
CS	0.298251	0.030437
CNPY2	0.39121	0.0245002
SPRYD4	0.491493	0.00977691
ATP5B	0.601098	5.78914e-06
NAB2	0.437013	0.011786
NXPH4	0.860517	4.16417e-07
SHMT2	0.880903	6.71051e-09
MARS	0.721104	5.91942e-08
DCTN2	0.563744	0.000379299
OS9	0.390204	0.0186401
TSPAN31	0.506385	0.00789223
CDK4	0.863902	7.39605e-10
2022-03-09	0.783902	2.26012e-06
TSFM	0.551557	0.00102285
GNS	0.361137	0.048033
MSRB3	0.784535	5.17689e-05
ATXN7L3B	0.371535	0.00702305
SLC25A3	0.666752	2.41207e-07
CKAP4	0.566298	6.09695e-05
FICD	0.889811	0.000504186
CORO1C	0.361199	0.0216522
ALKBH2	0.500791	0.0403207
UNG	0.457505	0.00167081
MMAB	0.451488	0.0034567
MVK	0.503471	0.00115719
FAM222A	0.836491	1.8356e-05
LINC01405	1.41729	0.00129974
FAM109A	0.573282	0.0198636
DDX54	0.623494	1.02923e-05
SLC8B1	0.577531	0.018642
PLBD2	0.634552	0.000118736
SDSL	1.04683	4.27526e-07
C12orf49	0.613476	7.38106e-06
FBXO21	0.358058	0.0175633
PEBP1	0.413436	0.0123217
PRKAB1	0.416101	0.029697
CIT	0.491966	0.000346451
RAB35	0.485878	0.000855987
GCN1	0.44193	0.000730667
RPLP0	0.924643	3.2987e-09
PXN	0.480513	0.000218086
COX6A1	0.822507	6.44971e-10
TRIAP1	0.457894	0.00539094
GATC	0.363218	0.0248379
SRSF9	0.566413	7.86531e-05
RNF10	0.34378	0.0143132
MLEC	0.427181	0.00984461
UNC119B	0.667053	4.02582e-06
ACADS	0.941115	0.00346534
SPPL3	0.743208	1.2346e-07
P2RX4	0.482556	0.00457881
KDM2B	0.522385	0.000519756
ORAI1	0.960607	1.44083e-07
PSMD9	0.645614	0.00358504
B3GNT4	0.93731	0.00983675
DIABLO	0.478008	0.00194376
HCAR1	0.547844	0.045492
VPS37B	0.453998	0.00356273
OGFOD2	0.664305	0.00935683
ARL6IP4	0.612355	2.8288e-05
RILPL2	0.629	0.00801977
SCARB1	0.676904	3.8343e-06
UBC	0.625002	2.48384e-05
DHX37	0.491741	0.00693847
BRI3BP	1.11568	1.32899e-08
AACS	0.706438	2.26019e-06
RAN	0.306137	0.0274976
NOC4L	0.885581	2.609e-07
PXMP2	0.742854	0.000796732
CHFR	0.654113	0.000320495
CRYL1	0.586377	0.00910724
SAP18	0.314202	0.0481543
MRPL57	0.668231	5.07992e-05
MIPEP	0.423481	0.0325429
PABPC3	0.75272	0.0454644
TPT1	0.380138	0.0242599
DNAJC3	0.381178	0.0214808
FARP1	0.456781	0.00880766
UBAC2	0.569319	0.000727409
GGACT	1.14941	0.016618
IRS2	0.955213	0.0205314
RAB20	0.931466	0.00266038
CARKD	0.403095	0.0264649
LAMP1	0.589562	4.56481e-06
ADPRHL1	0.679207	0.00163043
GAS6	0.665007	0.0139296
TTC5	0.592295	0.0171799
NDRG2	0.650909	0.00397324
ZNF219	0.949893	4.3729e-05
SALL2	0.560361	0.00250096
DAD1	0.639955	3.42484e-05
OXA1L	0.49485	0.00469809
MRPL52	0.796491	0.000343408
LRP10	0.963549	4.77231e-13
RBM23	0.542224	0.00335023
PSMB5	0.634464	3.06126e-05
SLC7A8	0.433813	0.00332471
SLC22A17	1.08364	0.00173643
EFS	0.69714	6.6953e-05
PCK2	1.06566	8.79768e-10
DCAF11	0.683033	1.07691e-05
PSME1	0.464448	0.00185335
EMC9	0.891268	0.000131057
IPO4	0.966763	7.75e-11
TM9SF1	0.758853	4.56666e-07
NEDD8	0.618359	0.00180802
GMPR2	0.536919	0.00982546
TINF2	0.52349	0.00714852
TGM1	0.835869	0.0247631
RABGGTA	0.6816	0.00364896
PSMA6	0.285486	0.0486287
RPS29	1.0784	2.40034e-07
ARF6	0.529706	0.000102972
LGALS3	0.456338	0.00593448
RPL13AP3	3.27894	0.000866263
PLEKHG3	0.403737	0.0423109
FNTB	1.24383	0.0167758
VTI1B	0.482256	0.00139941
ACTN1	0.608234	2.02997e-05
ERH	0.391972	0.00723445
SLC39A9	0.680271	1.08136e-06
COX16	0.798226	0.0024932
ZFYVE1	0.369114	0.0321819
PSEN1	0.436797	0.00229531
C14orf169	0.526566	0.0088547
ACOT1	0.824097	0.000388257
ACOT2	0.74147	0.000205264
ACOT4	0.83012	0.000262923
PNMA1	0.386359	0.0287003
ZNF410	0.521471	0.00119769
NPC2	0.631391	0.00549557
LTBP2	0.73344	0.0118135
DLST	0.592799	0.000259074
EIF2B2	0.501979	0.00233013
C14orf1	0.486304	0.000658577
IFT43	0.469912	0.0093693
IRF2BPL	0.90972	1.63897e-08
GSTZ1	1.04925	4.72456e-09
SPTLC2	0.501399	0.0227137
ADCK1	0.587984	0.0161235
ITPK1	0.670113	1.14439e-05
IFI27L2	1.1215	1.14547e-10
SERPINA1	0.529555	0.00565006
CCDC85C	0.562037	5.98523e-05
DEGS2	1.37183	1.59161e-12
WARS	0.543006	5.77927e-05
WDR25	0.558475	0.028705
CINP	0.48555	0.0185612
ANKRD9	0.819483	0.00308248
CKB	1.10499	1.86809e-09
TRMT61A	0.620361	0.00107974
C14orf2	0.479473	0.00285643
INF2	0.539966	0.0140471
SIVA1	1.19987	9.84146e-08
ZBTB42	1.08303	2.77545e-08
LINC00638	0.926131	0.0300136
CDCA4	0.651478	0.0029125
NUDT14	0.679272	0.0340208
BRF1	0.462065	0.0145022
BTBD6	0.53466	0.0303039
LOC100507437	0.746056	0.036608
CRIP2	0.933322	4.92146e-10
CRIP1	0.984409	1.86846e-07
C14orf80	0.567924	0.0277829
TMEM121	1.80204	2.36324e-06
KLF13	0.550433	0.0258921
EMC4	0.562005	0.000822831
NOP10	0.78104	0.000230542
GPR176	0.876863	0.000194001
DISP2	1.05702	0.000649347
IVD	0.363977	0.0248521
BAHD1	0.591494	0.000305685
CHST14	0.782037	0.0305541
RPUSD2	0.794997	0.00254508
GCHFR	0.934332	0.0100371
SPINT1	0.732833	8.64167e-09
RHOV	0.455547	0.0062291
VPS18	1.04635	4.95514e-08
CHAC1	0.962399	0.0472238
CHP1	0.432184	0.00892889
RPAP1	0.742034	6.78718e-05
EHD4	0.635373	2.9384e-05
LCMT2	0.534077	0.00932026
CKMT1B	0.547013	0.00731429
CKMT1A	0.843485	0.000159319
SERF2	0.990748	1.84197e-09
SORD	0.519103	0.00163455
SQRDL	0.544076	0.00616157
POLR2M	1.22623	0.0210882
PPIB	0.337862	0.0327848
SPG21	0.549472	0.00625746
RPL4	0.553891	0.00512367
CLN6	0.709348	0.0234499
RPLP1	0.93444	7.70355e-07
TLE3	0.516672	0.00102679
LARP6	1.18267	0.0303637
PKM	0.690545	0.000133556
HEXA	0.620125	0.0088743
CD276	0.943024	2.08747e-08
STOML1	0.975941	4.07896e-05
UBL7	0.901727	2.02658e-06
CYP1A1	0.649741	0.0144593
CSK	0.717883	0.000114285
SCAMP2	0.556085	0.00381253
MPI	0.51595	0.0334755
COX5A	0.574455	0.0184507
RPP25	1.08845	1.61552e-05
C15orf39	0.761465	0.0193261
COMMD4	0.926744	8.48259e-06
PTPN9	0.515497	0.00774774
IMP3	0.730324	0.00790235
CTSH	0.626536	0.0108375
TMED3	0.719392	0.00270083
FAH	0.644311	0.00713386
MESDC1	0.844233	0.00185335
RPS17	1.99185	1.94718e-05
KLHL25	0.453495	0.0340438
MRPS11	0.538699	0.00347766
AEN	0.538206	0.0186089
IDH2	0.614705	0.00106441
SEMA4B	0.539222	0.00108098
CIB1	0.718542	0.000272143
NGRN	1.09759	1.84907e-13
UNC45A	0.784889	3.14643e-06
HDDC3	0.595725	0.00311512
FAM174B	0.480921	0.00688499
LRRC28	0.882949	0.00847189
SNRNP25	0.636794	0.0441568
MPG	0.995808	2.4478e-06
NPRL3	0.652659	6.74324e-05
AXIN1	0.432334	0.0373928
MRPL28	1.0158	8.01445e-10
TMEM8A	0.917067	9.5827e-08
NME4	0.736946	0.00286856
DECR2	0.735979	0.00107533
RAB11FIP3	0.494987	0.0139874
PIGQ	0.957853	1.40676e-08
RAB40C	0.615196	0.000562898
C16orf13	0.904902	0.000137816
FAM195A	0.753625	0.00160892
STUB1	1.04592	1.9835e-08
JMJD8	0.775299	1.14532e-05
WDR24	0.910074	8.95213e-08
METRN	1.46011	1.06653e-09
FAM173A	1.46915	7.96442e-07
RPUSD1	0.697474	0.00120573
TSR3	0.998763	1.61871e-08
GNPTG	0.512107	0.00647586
C16orf91	0.733678	0.00102484
CLCN7	0.575204	0.00520365
HN1L	0.291111	0.0411772
NME3	1.18324	1.95935e-08
MRPS34	0.856165	1.31746e-09
NUBP2	1.2594	3.93377e-18
HAGH	0.631972	0.000320644
MSRB1	0.973171	8.96548e-08
NDUFB10	0.628488	0.000115117
RPS2	0.905509	2.74352e-07
TBL3	0.988002	1.80887e-08
NOXO1	0.962942	0.00591427
GFER	0.726658	0.000438514
SYNGR3	1.43435	0.0185052
NPW	1.48619	0.00106168
SLC9A3R2	0.744242	0.00185686
NTHL1	0.771211	0.00547283
TRAF7	0.83592	1.10737e-07
MLST8	1.14162	1.60559e-11
PGP	0.395953	0.0286461
ECI1	0.989045	8.85834e-06
RNPS1	0.494805	0.00110348
ABCA3	0.801654	8.69046e-05
CCNF	0.389137	0.0316802
ATP6V0C	0.897727	4.24106e-09
AMDHD2	0.55061	0.00625846
KCTD5	0.761664	3.33132e-06
TCEB2	1.14547	1.2563e-16
ZG16B	0.738896	4.13991e-05
FLYWCH2	0.660338	0.00826205
KREMEN2	0.62263	0.0132687
PAQR4	0.835413	0.000480247
PKMYT1	0.952838	1.73131e-06
TNFRSF12A	0.704071	0.0106869
HCFC1R1	0.98017	2.22296e-05
ZNF213	1.038	1.17e-05
NAA60	0.842003	4.13635e-05
TRAP1	0.489851	0.00224565
GLIS2	0.935137	0.00165969
VASN	0.715245	0.011812
NMRAL1	0.621781	0.0039781
CDIP1	1.01154	1.38063e-05
UBALD1	0.82004	0.00038429
MGRN1	0.398095	0.0415241
NUDT16L1	0.814589	7.82393e-05
ROGDI	0.660674	0.000390888
NAGPA	1.03748	8.25194e-06
ALG1	0.846031	2.81448e-05
EEF2KMT	0.661567	0.0356923
CARHSP1	0.822859	5.2057e-06
EMP2	0.388027	0.011629
NUBP1	0.5441	0.019107
DEXI	1.11026	6.3073e-06
LITAF	0.469167	0.00580337
SNN	0.506438	0.0384284
SNX29	0.425468	0.0311064
CPPED1	0.477095	0.0160887
BFAR	0.396356	0.0198711
NOMO1	0.476127	0.00202143
RPS15A	0.565188	0.000226345
COQ7	0.444372	0.0254323
C16orf62	0.558697	0.0160163
TMEM159	0.551934	0.000648422
METTL9	0.372882	0.0320542
UBFD1	0.512995	0.00123561
NDUFAB1	0.399894	0.00804656
PLK1	0.605365	0.000779895
LCMT1	0.429937	0.0159525
NSMCE1	0.654875	2.70685e-05
GTF3C1	0.450972	0.00202143
XPO6	0.474927	0.00878718
CLN3	0.823535	2.02963e-05
NUPR1	0.651696	0.00168686
TUFM	0.726027	2.32092e-07
RABEP2	0.443823	0.0252594
SPNS1	1.13531	1.52135e-13
QPRT	0.691812	1.09472e-06
KIF22	0.473751	0.00553275
MAZ	0.637659	0.000468222
PAGR1	0.416112	0.019853
MVP	0.863523	0.00536927
CDIPT	1.02182	3.43442e-09
SEZ6L2	0.954077	9.72547e-07
ASPHD1	1.08485	0.0056241
TMEM219	0.90721	4.81807e-07
INO80E	0.571136	0.00161185
ALDOA	1.0291	7.45781e-14
PPP4C	1.09626	6.32565e-10
MAPK3	0.830414	4.59825e-07
CD2BP2	0.325604	0.0441839
TBC1D10B	0.685146	1.48629e-05
ZNF48	0.791652	0.00284729
ZNF771	0.960693	0.0211242
DCTPP1	0.856361	7.95619e-09
SEPHS2	0.439904	0.00173586
ZNF768	0.471206	0.0141802
ZNF747	0.665309	0.000572686
ZNF688	0.795095	0.00214463
FBRS	0.31996	0.0262527
TMEM265	0.625578	0.012631
RNF40	0.463897	0.000579372
BCL7C	0.901482	7.67239e-06
ORAI3	0.677914	0.00103908
HSD3B7	1.05448	3.29317e-11
ZNF668	0.728778	0.000991418
VKORC1	0.954886	5.82984e-08
BCKDK	0.928194	3.00543e-07
PRSS8	0.978744	5.11965e-09
PYCARD	1.2463	0.00339438
ARMC5	0.764522	0.00632229
C16orf58	0.709204	2.43788e-06
ABCC11	0.5186	0.00155117
IRX3	0.654229	1.97876e-05
AMFR	0.657132	3.49339e-05
MT2A	1.26188	4.81181e-06
NUP93	0.502431	0.0399917
CPNE2	0.746438	0.0364103
CIAPIN1	0.666435	0.00328991
CCDC102A	0.91647	0.00286321
ADGRG1	0.838714	0.000580892
ZNF319	0.911325	0.0426818
MMP15	0.767835	0.00500786
GINS3	0.687171	0.0207318
FAM96B	1.05912	1.61931e-05
CES2	0.591536	0.00549054
CES3	0.758885	0.0406282
ELMO3	0.754941	3.99593e-05
TMEM208	0.643978	0.0359537
ATP6V0D1	1.03431	4.82708e-11
ACD	0.6744	0.00230188
PARD6A	1.33072	6.91983e-11
THAP11	0.487371	0.011372
NUTF2	0.410319	0.0158374
EDC4	0.405943	0.0132256
PSKH1	0.806315	2.02363e-06
PSMB10	0.794774	0.0207631
SLC12A4	0.563707	0.000428591
DDX28	0.700928	0.00305738
PLA2G15	0.638341	0.00453779
PRMT7	0.493297	0.00600115
CDH3	0.608262	9.84173e-05
CHTF8	0.775801	5.15379e-08
COG8	0.540153	0.0165157
PDF	1.19852	0.000153236
NQO1	0.4572	0.00364143
WWP2	0.515281	0.0011718
EXOSC6	0.598082	0.00101916
AARS	0.715009	5.11656e-05
FUK	0.74745	0.0121993
COG4	0.412737	0.0201609
SF3B3	0.524366	0.00148931
VAC14	0.85964	6.5388e-07
MARVELD3	0.521614	0.00195492
GLG1	0.362585	0.0171879
FA2H	0.674656	0.00259971
ZNRF1	0.602597	9.5357e-05
LDHD	0.88811	0.00108098
BCAR1	0.695122	4.74941e-05
TMEM231	0.952742	0.0222043
KARS	0.388077	0.0246787
CDYL2	0.526307	0.0213954
OSGIN1	0.893836	1.62998e-06
MBTPS1	1.11356	1.65804e-11
TLDC1	0.48759	0.0407363
COTL1	0.704897	1.01986e-05
KLHL36	0.378644	0.0227102
ZDHHC7	0.376269	0.0073469
KIAA0513	0.694378	6.10868e-06
GSE1	0.535099	0.00532042
GINS2	0.470213	0.0178777
C16orf74	0.870667	3.27568e-07
EMC8	0.616091	6.33025e-05
COX4I1	0.522325	6.87916e-05
C16orf95	1.33276	0.0217476
FBXO31	0.696879	4.16839e-05
SLC7A5	0.582279	0.0214553
ZFPM1	1.05172	6.47233e-06
MVD	0.445841	0.0185193
CTU2	0.778933	0.000626994
CDT1	1.08698	2.19299e-13
APRT	1.08026	4.54983e-14
TRAPPC2L	0.685847	1.19392e-05
CBFA2T3	0.371497	0.0283394
RPL13	1.02178	1.0986e-16
CHMP1A	1.042	7.31591e-16
SPATA2L	0.964823	2.49328e-06
CENPBD1	0.760456	0.000415317
DBNDD1	0.763527	1.20925e-06
GEMIN4	0.675309	0.00477077
NXN	0.976768	0.00372103
YWHAE	0.309895	0.0236937
CRK	0.461724	0.00299367
INPP5K	0.923735	1.85373e-06
SLC43A2	0.900633	9.56819e-09
RILP	1.01546	0.0173508
PRPF8	0.466791	0.000648422
WDR81	0.948308	4.11719e-07
RPA1	0.498505	0.000643611
RTN4RL1	0.434445	0.0295768
DPH1	0.657399	0.00155312
OVCA2	1.65904	0.00285007
CLUH	0.666682	3.67141e-07
EMC6	1.0087	0.0359537
ATP2A3	0.982601	1.65351e-09
CYB5D2	0.701998	0.000133556
SPNS2	0.764337	0.000120718
GGT6	0.496965	0.000687905
PELP1	0.646082	0.000343075
MED11	0.623423	0.0244187
CXCL16	0.553175	0.0185612
PSMB6	0.700151	3.59336e-05
SLC25A11	0.841867	5.73652e-07
RNF167	0.631839	0.000223167
PFN1	0.688855	1.13907e-05
C1QBP	0.395392	0.0476177
TXNDC17	0.524767	0.0113209
PHF23	0.447303	0.0091151
GABARAP	0.781324	7.39689e-09
CTDNEP1	0.579855	0.0017336
CLDN7	0.935766	1.40003e-05
EIF5A	0.87136	1.04772e-08
KCTD11	0.928134	7.32168e-05
TNK1	0.576785	0.00109343
TMEM256	0.912699	6.66416e-05
TMEM102	1.20812	0.000173718
TNFSF13	0.834775	0.000722108
MPDU1	0.738887	5.45099e-05
TP53	0.638294	0.000185911
WRAP53	0.770062	0.00262139
NAA38	1.11066	0.000369445
TRAPPC1	0.582618	6.78718e-05
C17orf59	1.06185	1.10368e-05
PFAS	0.479326	0.00641322
NTN1	1.70892	2.52229e-19
MAP2K4	0.718213	2.33446e-05
ELAC2	0.597016	0.000300701
TRIM16	0.565017	0.0414634
UBB	0.746404	7.18519e-07
LRRC75A-AS1	0.754992	0.000379669
PEMT	1.09078	6.85502e-06
RAI1	0.530148	0.0038064
SREBF1	0.775021	3.36171e-07
TOM1L2	0.365383	0.0192194
DRG2	0.713191	0.000245585
ALKBH5	0.722084	2.69382e-06
LLGL1	0.821468	2.29454e-05
FLII	0.4546	0.0415343
MIEF2	0.778265	1.77418e-05
SHMT1	0.419429	0.0149366
SLC5A10	1.43318	0.00371614
FAM83G	1.06653	3.83669e-06
B9D1	0.738165	0.0115919
USP22	0.577239	7.86136e-06
NATD1	0.773321	0.00288084
MAP2K3	0.650583	0.00221321
POLDIP2	0.6771	3.21749e-07
PIGS	0.634461	3.73792e-06
ALDOC	0.707986	0.0114873
KIAA0100	0.446754	0.000514344
RAB34	0.774255	0.000230139
RPL23A	0.524788	0.000159488
TLCD1	0.590904	0.00503231
TRAF4	0.337393	0.0441799
ERAL1	0.536615	0.000254497
FLOT2	0.895102	1.74932e-05
DHRS13	0.997866	1.04124e-09
ABHD15	0.436663	0.0299962
TP53I13	0.587418	0.00240333
GIT1	0.621896	7.27244e-05
BLMH	0.626159	0.000613934
RNF135	0.721105	3.03137e-05
COPRS	0.567272	0.00332139
TMEM98	0.74343	0.00183197
TMEM132E	1.4426	0.0371259
NLE1	0.843009	5.45099e-05
AP2B1	0.378792	0.00397324
MRPL45	0.656946	0.000224765
SOCS7	0.450238	0.0312428
C17orf96	0.556449	0.00704447
CISD3	0.810127	3.12826e-05
PCGF2	0.361147	0.0340438
PSMB3	0.775388	3.62367e-08
PIP4K2B	0.375995	0.0143589
RPL23	0.35435	0.0185875
LASP1	0.433009	0.00126027
RPL19	0.49023	0.000157362
ORMDL3	0.442757	0.00992443
PSMD3	0.670774	5.44587e-07
MED24	0.475806	0.00210535
RARA	0.679516	1.44674e-06
GJD3	1.02073	1.14818e-07
IGFBP4	0.92959	2.63657e-09
TMEM99	0.674391	0.00300673
KRT23	0.541102	0.011786
KRT19	0.746018	7.99042e-10
EIF1	0.511081	0.000277154
JUP	0.793832	9.49521e-07
P3H4	0.747524	1.19186e-05
FKBP10	0.706962	0.0306939
NKIRAS2	0.461957	0.00689415
RAB5C	0.648419	1.44038e-05
GHDC	1.22946	1.02158e-13
STAT3	0.34068	0.0131508
ATP6V0A1	0.597485	1.81587e-05
NAGLU	1.17158	4.24707e-14
HSD17B1	0.993227	0.000318096
COASY	0.64354	1.35743e-05
TUBG1	0.313833	0.0329919
PLEKHH3	0.352845	0.0360415
PSME3	0.35551	0.00934548
RPL27	0.708575	1.70255e-06
IFI35	0.858853	0.00105925
VAT1	0.967574	2.86062e-13
ARL4D	0.810493	2.68101e-05
TMEM101	0.710804	0.0122137
G6PC3	0.874618	2.99681e-09
HDAC5	0.676468	0.0017336
SLC25A39	0.856873	5.17602e-11
GRN	1.17483	3.05662e-11
FAM171A2	1.5126	4.97758e-06
FZD2	1.00191	9.01813e-09
EFTUD2	0.615778	2.3912e-06
PLCD3	0.891888	0.000646604
HEXIM1	0.426451	0.00764477
MRPL10	0.726128	3.62971e-06
SCRN2	0.599922	0.0054208
SNX11	0.718935	0.000625056
ATP5G1	0.808719	4.93448e-07
UBE2Z	0.443764	0.0043833
SNF8	0.523752	0.000574204
PHB	0.620527	6.07863e-06
SLC35B1	0.655792	9.40428e-05
ITGA3	0.758662	9.17461e-07
PDK2	0.720138	3.14643e-06
PPP1R9B	0.719066	1.34265e-05
LRRC59	0.755471	9.91435e-09
EPN3	0.710576	1.56387e-07
SPATA20	0.625319	8.83657e-05
NME1	0.488014	0.00176878
NME2	0.802683	0.0127973
SUPT4H1	0.50723	0.00348084
SMG8	0.544129	0.00173594
VMP1	0.42777	0.00386892
BCAS3	0.596869	0.0102416
CYB561	0.555264	3.34912e-05
ACE	1.0268	0.0039833
TACO1	0.615443	0.00149707
SMARCD2	0.672684	4.25708e-05
CACNG4	0.617182	1.68567e-06
KPNA2	0.310329	0.047887
SOX9	0.487157	0.0072083
COG1	0.561341	0.000499079
CDC42EP4	0.512454	0.0021022
RPL38	0.6255	2.00543e-05
GPRC5C	1.0477	1.31612e-09
SLC9A3R1	0.609468	4.7469e-05
TMEM104	0.542365	0.00607821
FDXR	0.906394	4.05333e-08
HID1	0.685349	1.07501e-07
CDR2L	0.341846	0.0499457
KCTD2	0.458949	0.0169359
ATP5H	0.361197	0.0209769
ARMC7	0.719516	0.000187016
HN1	0.641094	7.18519e-07
MRPS7	0.367138	0.0190814
MIF4GD	0.840589	7.35689e-07
GRB2	0.401178	0.00925396
KIAA0195	0.488815	0.00158197
CASKIN2	0.698344	1.36732e-05
LLGL2	0.514083	0.00079911
ITGB4	0.880329	2.00294e-09
GALK1	1.37814	2.95321e-11
UNC13D	0.673513	1.81587e-05
WBP2	0.488158	0.000944133
TRIM47	0.823426	0.000130507
MRPL38	0.775229	7.31023e-08
ACOX1	0.50012	0.00201166
SRP68	0.347068	0.0259048
UBALD2	0.6934	0.043062
SPHK1	1.1127	0.00080953
RHBDF2	0.544812	0.0167322
SNHG16	0.54958	0.000427208
MXRA7	0.56315	0.0253634
TMC6	0.471669	0.00193708
SYNGR2	1.03557	1.64709e-13
TK1	1.10587	7.67173e-12
BIRC5	0.701597	5.59221e-07
TIMP2	0.697723	3.19923e-06
LGALS3BP	0.998974	0.0001649
CANT1	0.572687	6.49578e-06
CBX2	0.408203	0.00931844
CBX4	0.418696	0.00967822
GAA	0.715569	5.47914e-07
EIF4A3	0.40661	0.00448217
ENDOV	0.549556	0.0197106
RPTOR	1.29806	1.08383e-19
CHMP6	1.07201	9.32834e-06
BAIAP2	0.591118	0.000467412
C17orf89	0.66282	0.000621583
SLC38A10	0.487606	0.00131539
ACTG1	1.04133	1.27291e-08
FAAP100	0.718714	6.58821e-05
NPLOC4	0.537263	0.000126757
OXLD1	0.56444	0.00426355
MRPL12	0.794285	4.44089e-08
SLC25A10	1.05662	5.29306e-09
FAM195B	1.13928	3.36171e-07
ARHGDIA	0.890857	2.49328e-06
ALYREF	0.918432	1.55983e-09
ANAPC11	0.963956	1.21835e-06
MAFG-AS1	1.06063	0.0061073
PYCR1	0.959851	6.22185e-11
ASPSCR1	0.665759	0.000780039
STRA13	0.813819	1.80375e-06
RAC3	0.693664	0.00527007
DCXR	0.918249	1.36982e-08
RFNG	0.56484	0.00301284
GPS1	0.991637	5.6977e-12
FASN	0.797749	1.54826e-06
SLC16A3	0.990473	1.84129e-05
OGFOD3	0.576243	0.0021129
C17orf62	0.49632	0.00571428
NARF	0.374325	0.0406482
WDR45B	0.32228	0.0272026
FN3KRP	0.429308	0.0169703
FN3K	0.673732	0.039382
TBCD	0.769279	1.76883e-06
METRNL	0.630192	0.0149163
IMPA2	0.805274	0.000599133
TUBB6	0.713276	0.0115511
CABLES1	0.688994	0.00345608
TMEM241	0.963188	6.14152e-07
KCTD1	0.642943	0.000587692
ATP5A1	0.531421	0.000123804
SMAD7	0.596532	0.0195699
DYM	0.393036	0.037288
C18orf32	1.09687	0.045492
CNDP2	0.65615	4.91333e-05
NFATC1	0.801377	0.00198938
CTDP1	0.552942	0.00572596
PQLC1	1.06598	4.32159e-05
TXNL4A	0.571848	0.00120292
ADNP2	0.545851	0.0206883
PPAP2C	0.917741	2.48197e-06
MIER2	0.494349	0.0424238
TPGS1	1.4991	0.000343469
CDC34	0.873125	1.21263e-07
BSG	0.868912	6.7412e-12
HCN2	1.16529	2.94574e-06
POLRMT	0.605058	0.00583077
RNF126	0.689952	0.00500664
MISP	1.02792	4.7708e-08
PTBP1	0.558122	0.000121466
LPPR3	1.01034	0.0422553
CFD	0.975546	0.00597717
MED16	1.07921	6.42674e-08
R3HDM4	0.817343	1.24108e-05
WDR18	1.24541	7.99214e-12
CNN2	0.831278	1.02374e-06
POLR2E	1.02131	5.49487e-11
GPX4	0.730335	6.4786e-07
STK11	0.454492	0.043991
ATP5D	1.18517	6.00655e-09
MIDN	0.401618	0.0251138
CIRBP	0.47937	0.00340659
C19orf24	1.24475	1.18881e-06
NDUFS7	1.22308	2.56097e-12
GAMT	0.990355	1.41917e-09
RPS15	1.14647	1.08005e-10
C19orf25	0.965078	1.05384e-06
REEP6	0.994058	0.000121576
MEX3D	1.22807	3.03447e-11
MBD3	1.02988	5.3832e-05
UQCR11	1.02863	1.78754e-09
TCF3	0.501009	0.0184507
KLF16	0.966546	5.77791e-07
ABHD17A	0.989641	1.23597e-06
SCAMP4	0.571197	0.0429975
BTBD2	0.818863	1.48304e-05
MOB3A	0.552605	0.0133826
PLEKHJ1	0.777376	4.93672e-05
OAZ1	0.848906	2.23797e-11
LSM7	0.818583	0.000263404
TIMM13	1.07996	1.71646e-10
DIRAS1	1.21448	0.0199309
SLC39A3	1.1144	1.86241e-09
SGTA	0.588107	5.84812e-05
AES	0.42582	0.0316418
NCLN	0.875112	5.96391e-09
FZR1	0.400125	0.0484946
MFSD12	0.691607	0.00204848
TBXA2R	1.28468	0.0377351
PIP5K1C	0.453995	0.0153565
TJP3	0.627305	5.41654e-05
APBA3	0.796904	0.0123378
MRPL54	1.04035	3.7294e-06
ZFR2	0.746984	0.015322
DAPK3	0.810599	4.80282e-05
EEF2	1.01257	3.09017e-14
PIAS4	0.497952	0.00967822
ZBTB7A	0.364384	0.0214043
MAP2K2	0.854016	5.54026e-05
CCDC94	0.78353	0.000661345
MPND	1.05112	2.13341e-06
SH3GL1	0.692696	0.000528835
UBXN6	0.953268	3.88991e-10
HDGFRP2	0.680319	1.43978e-05
SEMA6B	1.1256	0.0278139
FEM1A	0.711221	2.26012e-06
TICAM1	0.755902	0.0379463
PLIN3	0.949774	1.17055e-06
KDM4B	0.558115	5.82121e-05
PTPRS	0.32786	0.0463205
TINCR	0.962684	0.000314488
C19orf70	1.23288	1.6951e-08
RPL36	0.903133	7.71903e-09
LONP1	0.612463	6.33533e-05
NDUFA11	0.922201	1.54076e-06
RANBP3	0.425383	0.0411087
MLLT1	0.543688	0.000713301
ACER1	0.930307	0.0064741
CLPP	1.21777	2.78111e-09
ALKBH7	1.44763	1.12983e-10
GTF2F1	0.559991	0.000468523
KHSRP	0.423102	0.00180285
SLC25A23	0.523138	0.00914742
CRB3	0.934417	6.60581e-05
DENND1C	0.571055	0.00967495
GPR108	0.721569	2.47804e-05
PEX11G	1.52069	0.000237006
ZNF358	1.0937	0.00467772
MCOLN1	0.818171	0.000243542
PNPLA6	0.814333	1.54126e-05
CAMSAP3	0.663414	0.000189717
XAB2	0.771806	1.22135e-06
PET100	0.420718	0.0444544
STXBP2	0.570364	0.000366703
TRAPPC5	1.17606	2.75545e-09
EVI5L	0.626903	0.00787762
LRRC8E	1.00107	3.84155e-05
TGFBR3L	1.27997	0.00864674
SNAPC2	1.10635	2.906e-05
CTXN1	1.39437	1.50681e-07
ELAVL1	0.443724	0.00382691
CERS4	0.706275	0.0146624
NDUFA7	0.82696	0.000189592
RPS28	1.19821	3.06524e-11
ANGPTL4	0.794354	0.00191406
RAB11B	0.750693	5.23882e-06
2022-03-02	0.794357	0.0101015
HNRNPM	0.306157	0.0331806
ZNF414	0.722295	0.0110845
FBXL12	0.627093	0.0115425
UBL5	0.570532	0.000183291
PIN1	0.498266	0.0209448
EIF3G	0.578355	0.00039737
MRPL4	0.739827	0.000320763
FDX1L	0.847911	0.00028614
RAVER1	0.623526	0.000909102
ICAM3	0.815119	0.00330404
KEAP1	0.649887	4.10016e-05
AP1M2	0.884863	4.95586e-10
SLC44A2	0.42351	0.00593632
DNM2	0.46605	0.00267195
TMED1	0.745161	0.000897261
YIPF2	0.756656	6.90742e-06
C19orf52	0.593248	0.0359784
SMARCA4	0.618065	2.69382e-06
TMEM205	0.730908	9.17083e-06
LPPR2	0.62754	0.000361469
SWSAP1	0.679895	0.0243769
PRKCSH	0.808657	1.0168e-09
ECSIT	0.864125	1.79619e-05
ELOF1	0.872399	3.05505e-06
MAN2B1	0.893387	4.75839e-11
WDR83OS	1.11438	6.38426e-13
FBXW9	0.821379	0.00491614
C19orf43	0.537076	0.000493663
ASNA1	0.736485	4.37595e-07
JUNB	1.05393	1.15833e-07
PRDX2	0.803712	2.16077e-07
RNASEH2A	0.711426	4.67979e-05
GCDH	0.687842	0.000934311
FARSA	0.524025	0.000347931
CALR	0.344203	0.0126606
RAD23A	0.516712	0.00427767
GADD45GIP1	0.829023	1.66196e-05
NACC1	0.641962	1.30261e-06
IER2	0.544539	0.00387766
C19orf53	0.610351	0.000304133
DCAF15	0.662531	0.000306928
SAMD1	0.654815	6.35381e-05
ADGRL1	0.44509	0.0187319
ADGRE5	1.15315	1.71364e-07
DDX39A	0.571643	0.00876409
PKN1	1.20704	2.60715e-06
GIPC1	1.00488	6.68661e-11
DNAJB1	0.47243	0.00108502
TECR	0.968185	7.82544e-05
NDUFB7	1.19676	3.54311e-09
ILVBL	1.13941	1.0534e-07
NOTCH3	0.582097	2.09653e-05
WIZ	0.510309	0.0110525
PGLYRP2	1.22837	0.000164476
FAM32A	0.807555	2.21302e-07
CHERP	0.620933	0.000350392
USE1	0.835666	0.00237232
OCEL1	0.705909	0.0023758
NR2F6	0.984218	4.73455e-10
BABAM1	0.578317	0.000367956
ABHD8	1.14966	0.000286598
MRPL34	0.686111	0.000786598
BST2	0.57349	0.0008508
MVB12A	1.16239	1.74974e-11
SLC27A1	0.740835	0.00158262
PGLS	1.11361	4.04366e-06
COLGALT1	0.740958	1.23779e-06
MAP1S	1.19952	4.33397e-08
FCHO1	0.935047	0.0008905
RPL18A	1.089	7.03968e-09
CCDC124	0.677453	5.05311e-05
PIK3R2	0.784819	1.07759e-06
IFI30	0.893689	0.000320821
MPV17L2	0.536449	0.0488935
RAB3A	0.869974	0.0335741
JUND	0.920112	1.37836e-05
LSM4	0.801122	4.69614e-07
ISYNA1	0.800569	0.000394974
FKBP8	1.12064	1.2441e-16
KXD1	0.565159	0.00110607
UBA52	0.933518	1.16879e-08
KLHL26	0.826821	0.000748586
UPF1	0.499767	0.000505753
COPE	0.963072	9.11385e-10
DDX49	0.832419	3.00681e-07
ARMC6	1.05372	1.05384e-06
TMEM161A	1.22502	6.25334e-07
RFXANK	0.790653	5.28722e-05
GATAD2A	0.420784	0.0060435
NDUFA13	0.839932	2.60978e-08
ATP13A1	0.60403	0.00019017
RPSAP58	0.580808	0.000730667
UQCRFS1	0.651017	0.000187446
RHPN2	0.528634	0.00411205
CEBPA	0.943072	1.06762e-09
PEPD	1.02162	2.08569e-06
CHST8	1.68086	0.0277673
GPI	0.757505	2.24448e-08
SCN1B	0.805146	0.028705
FXYD3	0.796766	1.00935e-05
FXYD5	0.682561	0.00247292
LSR	0.95819	8.63391e-11
USF2	0.567274	0.000240468
FFAR2	2.09122	0.0324992
DMKN	0.497118	0.0423801
TMEM147	0.916656	5.79935e-06
RBM42	1.00271	3.14048e-09
COX6B1	0.733864	1.67759e-05
PSENEN	0.715752	0.000112933
APLP1	0.574691	0.0238334
LRFN3	1.13979	1.08332e-05
SDHAF1	0.742088	0.00219786
SYNE4	0.657542	0.00329576
POLR2I	0.861879	0.000118279
TBCB	0.731833	1.85735e-05
CAPNS1	0.727028	8.88776e-06
LINC00665	0.486748	0.0138478
SIPA1L3	0.353765	0.0395438
SPINT2	0.786939	1.60759e-08
YIF1B	0.904142	0.000100699
PSMD8	0.67764	4.88124e-05
FAM98C	0.64076	0.0397966
EIF3K	0.768762	5.29495e-05
ACTN4	0.578375	0.00053249
ECH1	0.707969	1.8205e-07
HNRNPL	0.614959	1.37836e-05
SIRT2	0.621996	0.00116807
MRPS12	0.99798	2.24252e-07
PAK4	0.731835	1.90753e-06
LRFN1	0.968171	0.0016648
RPS16	0.933643	9.76667e-07
TIMM50	0.76217	3.42721e-05
DYRK1B	0.585277	0.00795313
FBL	0.53281	0.000952652
PSMC4	0.585139	3.19836e-05
AKT2	0.594621	2.60441e-05
C19orf47	0.706659	0.00141434
PLD3	0.521415	0.00532927
SERTAD1	1.23444	8.99495e-09
BLVRB	0.785528	1.0483e-05
SHKBP1	0.939459	2.39514e-09
ITPKC	0.573969	0.00168578
SNRPA	0.433907	0.0142211
CYP2S1	0.750859	0.0140032
CCDC97	0.618301	0.00429552
TGFB1	1.28909	0.00926916
B9D2	1.34973	0.0422603
EXOSC5	1.00213	4.51986e-05
BCKDHA	0.786097	7.95825e-07
ATP5SL	0.724043	0.000137816
RPS19	1.18493	1.12197e-10
RABAC1	1.43606	8.96046e-14
ATP1A3	0.98261	6.84113e-07
ZNF574	0.815661	0.000102399
DEDD2	0.707187	0.0393127
GSK3A	0.531479	0.00137179
CIC	0.687721	0.000184428
PAFAH1B3	0.838879	1.25692e-06
MEGF8	0.870792	2.09321e-06
CNFN	1.11132	0.0164071
ETHE1	0.998256	0.000151937
ZNF428	0.861565	0.000529327
SMG9	0.418588	0.0308031
CBLC	0.568197	0.00500786
BCAM	0.752806	1.52727e-06
PVRL2	0.880093	4.18918e-09
TOMM40	0.531253	0.000919636
APOE	1.1069	1.33114e-11
CLPTM1	0.878123	8.63155e-11
ZNF296	0.846072	0.0240348
GEMIN7	0.537375	0.0320423
PPP1R37	0.63038	2.09788e-05
TRAPPC6A	0.877139	3.19538e-05
BLOC1S3	0.883209	4.44636e-06
MARK4	0.546604	0.0253708
KLC3	0.845081	0.0128435
ERCC2	0.491642	0.0409817
PPP1R13L	0.461562	0.016495
ERCC1	0.736237	0.000299227
RTN2	1.01054	6.11222e-09
VASP	0.550844	0.000111101
SNRPD2	0.637844	0.000264595
SIX5	0.600918	0.0180156
SYMPK	0.54919	0.000537176
IRF2BP1	1.08853	6.68041e-08
CALM3	0.524725	0.0182791
PRKD2	0.601756	0.0020354
FKRP	0.579244	0.0221448
SLC1A5	0.680066	8.05585e-06
AP2S1	1.02053	5.75583e-09
TMEM160	1.55401	1.5751e-07
BBC3	1.11442	0.0286983
CCDC9	0.579741	0.0252554
INAFM1	1.12686	0.0108375
NAPA	0.568346	0.000382486
EHD2	0.99234	1.14439e-05
GLTSCR2	0.877294	1.94153e-06
SEPW1	0.666163	6.99978e-06
KDELR1	0.348045	0.0244276
GRWD1	0.722315	5.22962e-05
LMTK3	0.648834	0.00263602
SULT2B1	0.8165	2.85985e-06
RPL18	1.00742	2.31307e-12
BCAT2	0.648054	0.00169562
NUCB1	0.908719	1.96064e-11
BAX	0.888631	1.08431e-05
FTL	1.10141	7.44408e-17
GYS1	0.722673	0.000194806
RUVBL2	0.765001	2.57692e-06
SNRNP70	0.422751	0.00662762
TRPM4	0.673626	9.39796e-05
PIH1D1	0.921294	4.89795e-05
ALDH16A1	1.04023	1.26413e-10
RPL13A	0.750737	4.75549e-07
RPS11	0.801611	9.37946e-07
FCGRT	1.06093	0.00141909
NOSIP	0.86499	5.2057e-06
RRAS	0.774953	0.000235907
SCAF1	1.18524	8.37546e-16
BCL2L12	0.714246	0.00903635
PRMT1	0.674877	1.04982e-05
AP2A1	0.504607	0.000559376
FUZ	0.794687	0.0060942
MED25	0.673393	9.13873e-05
PTOV1	0.669651	0.000188611
AKT1S1	0.889584	6.04993e-08
TBC1D17	0.649579	0.000105244
MYH14	0.827907	2.17603e-06
NR1H2	0.878693	2.3745e-07
POLD1	0.55326	0.0105327
EMC10	0.832502	2.37292e-06
JOSD2	1.24597	3.3569e-07
C19orf48	0.632534	0.00168763
VSIG10L	0.704247	0.0200919
ETFB	0.787486	8.15283e-07
PPP2R1A	0.938166	1.19258e-13
NDUFA3	0.892745	4.74206e-05
TFPT	0.62693	0.00895879
PRPF31	0.423413	0.0101437
TMC4	0.801248	2.03099e-06
MBOAT7	0.99765	1.52681e-11
TSEN34	0.753385	3.42119e-06
RPS9	0.9364	1.16178e-06
LENG9	0.863412	0.0139216
NLRP2	0.410559	0.00902848
EPS8L1	0.847285	3.34929e-09
PPP6R1	0.401439	0.0100789
HSPBP1	1.18618	6.38426e-13
TMEM238	1.97333	8.84583e-12
RPL28	0.876525	9.81249e-07
UBE2S	0.785107	6.55185e-06
ISOC2	1.03113	1.0102e-08
ZNF628	1.28432	2.33001e-06
NAT14	1.04577	9.62275e-05
ZNF579	0.829178	0.0145022
FIZ1	0.796185	0.00102628
ZNF524	0.701979	0.047214
ZNF865	0.756383	0.00795804
ZNF580	0.475568	0.0359537
ZNF581	1.08223	3.83475e-05
U2AF2	0.476537	0.000744812
EPN1	0.878656	2.24428e-07
ZNF787	0.57237	0.0182791
ZNF444	0.698312	0.00309704
ZNF71	0.838319	0.00702548
ZSCAN18	0.604713	0.000200533
A1BG	0.88259	0.0225478
RPS5	1.19443	1.29946e-11
SLC27A5	1.05003	0.00184577
ZBTB45	0.728419	0.0026018
TRIM28	0.925584	3.90492e-08
CHMP2A	0.454919	0.00695009
UBE2M	0.683037	0.000130233
CENPBD1P1	0.567348	0.0102066
PXDN	0.421942	0.0213144
TSSC1	0.772918	1.81587e-05
ADI1	0.41926	0.00583313
RPS7	0.60912	4.02418e-05
IAH1	0.84787	0.000168376
HPCAL1	0.625082	0.00801977
ODC1	0.668365	0.000156845
KCNF1	1.2322	0.000394145
LAPTM4A	0.338392	0.0241895
SDC1	0.496745	0.0160134
RHOB	1.20074	3.92217e-17
HS1BP3	0.510061	0.0203385
TP53I3	0.32741	0.0340295
PTRHD1	0.809315	0.011667
KIF3C	1.07154	0.00105511
HADHA	0.484022	0.0008893
SLC35F6	0.694219	0.000168376
TMEM214	0.813237	2.67305e-05
OST4	0.751879	1.97337e-05
KHK	0.931453	0.035912
CGREF1	0.80974	0.00214588
PREB	0.645182	9.84201e-05
ATRAID	0.69574	4.17362e-06
CAD	0.654373	2.3358e-06
MPV17	0.476437	0.00950111
SNX17	0.987728	4.50083e-10
PPM1G	0.331082	0.0292547
NRBP1	0.500424	0.000459401
GPN1	0.500505	0.00817887
BRE	0.599722	0.000738759
LTBP1	0.386779	0.0338508
COX7A2L	0.486028	0.0104288
ZFP36L2	0.826097	0.00536924
MCFD2	0.870224	1.03877e-07
TTC7A	0.495648	0.0244732
RPS27A	0.530483	0.00251992
CCT4	0.452606	0.00390942
COMMD1	0.506734	0.049699
SLC1A4	0.667709	0.000173159
SPRED2	0.454541	0.0360821
PCBP1	0.658558	0.000218132
TEX261	0.919685	1.81108e-06
SPR	0.782192	0.000212495
RAB11FIP5	0.458918	0.049777
SMYD5	0.577258	0.00340322
PRADC1	0.837082	1.19388e-05
CCT7	0.571072	0.00143946
DGUOK	0.526547	0.0115253
DCTN1	0.559854	0.045461
WDR54	0.88536	0.00242385
WBP1	0.837596	0.0410887
MRPL53	0.853101	2.47804e-05
AUP1	0.422133	0.0046293
HTRA2	0.70969	0.00989849
SEMA4F	0.91198	3.29419e-05
POLE4	0.809367	0.000277154
TMSB10	0.612384	0.000238169
KCMF1	0.479191	0.00485144
RETSAT	0.636758	1.21914e-05
CAPG	0.87324	4.15728e-09
GGCX	0.581953	4.79104e-05
VAMP8	0.394731	0.00937734
RNF181	0.707444	0.000102337
USP39	0.520849	0.00618972
THNSL2	0.590704	0.0028514
PROM2	0.503266	0.000608541
SNRNP200	0.470208	0.00100796
LMAN2L	0.436924	0.0179585
COX5B	0.786477	7.28196e-08
ACTR1B	0.638489	0.00171682
CHST10	0.582371	0.04351
RPL31	0.573658	0.000826217
LINC00116	1.19424	0.00114851
TTL	0.481867	0.00934928
CHCHD5	1.03844	3.10668e-06
SLC20A1	0.478653	0.00576759
DDX18	0.406516	0.0231645
TMEM177	0.647827	0.0277915
TMEM185B	0.639844	0.000106302
INHBB	0.490134	0.0142465
SAP130	0.406748	0.012066
HS6ST1	0.559486	0.00617594
POTEF	2.90306	0.00364143
SMPD4	0.427241	0.00489274
MZT2B	1.3733	3.84919e-12
IMP4	0.630515	0.000263175
POTEI	2.86233	0.00304015
FAM168B	0.400492	0.0130857
MZT2A	1.24336	1.46592e-07
MCM6	0.358166	0.019656
ACVR1	0.740146	0.0015962
GORASP2	0.317071	0.0373679
DLX2	0.640161	0.0245124
ATP5G3	0.656245	5.0741e-05
TTC30A	0.840164	0.0221032
ATIC	0.454051	0.000810355
RPL37A	0.865523	4.27715e-07
IGFBP2	1.05482	1.06404e-09
IGFBP5	0.475468	0.000270897
AAMP	0.636491	4.84766e-06
TMBIM1	0.591462	9.64989e-05
CTDSP1	0.756228	1.23711e-06
CNPPD1	0.669149	5.56325e-06
FAM134A	0.730167	7.31362e-07
ZFAND2B	0.621521	0.0315591
ATG9A	0.856281	3.93425e-05
STK16	0.875053	3.00093e-05
TUBA4A	0.90893	1.67347e-05
DNPEP	0.847294	1.19624e-05
GMPPA	0.98706	8.91914e-09
CHPF	1.46549	2.40579e-18
TMEM198	1.79584	0.00228291
STK11IP	0.565726	0.0163169
ITM2C	0.919323	0.000414354
EFHD1	0.551075	2.51788e-05
NGEF	0.479243	0.0412999
AGAP1	0.452029	0.00255535
HES6	0.795179	0.0021129
NDUFA10	0.367713	0.0136672
MYEOV2	0.936633	4.67979e-05
GPC1	0.629787	0.000400766
RNPEPL1	0.872451	1.04461e-07
HDLBP	0.519783	0.000242742
BOK	0.975645	3.37729e-05
THAP4	0.728083	0.000464268
DTYMK	0.783338	0.00139276
ZCCHC3	0.770235	2.52712e-05
SOX12	0.668433	1.2143e-05
NRSN2	0.80144	4.90236e-08
TRIB3	0.893472	2.15829e-07
RBCK1	0.469506	0.00433319
SRXN1	0.384545	0.0329318
SLC52A3	0.979741	4.14496e-07
FAM110A	0.83552	4.07721e-06
PSMF1	0.65356	6.15168e-06
FKBP1A	0.331994	0.0244187
NSFL1C	0.403984	0.00539094
STK35	0.37835	0.0153236
SNRPB	0.846025	4.29288e-08
VPS16	0.585737	0.00689415
MRPS26	0.555179	0.000892248
UBOX5	0.748281	0.00109343
DDRGK1	0.665983	0.000305685
ITPA	0.730207	0.000449325
C20orf27	1.21168	6.95527e-05
CENPB	1.08175	8.85437e-08
AP5S1	1.0636	7.44593e-06
TMX4	0.33336	0.0379882
SEC23B	0.315259	0.044192
DTD1	0.469345	0.0462171
SLC24A3	0.76465	1.34265e-05
NXT1	0.669832	0.00885999
CST3	0.977012	1.14824e-12
APMAP	0.396392	0.0337749
PYGB	0.839878	2.37592e-06
ABHD12	0.628076	0.000808206
HM13	0.780266	4.02807e-07
ID1	0.708454	0.00983675
BCL2L1	0.63754	3.80408e-06
PDRG1	0.44033	0.0118447
CCM2L	1.17656	0.0281836
TM9SF4	0.306363	0.0328645
COMMD7	0.516311	0.00204225
SNTA1	0.994471	0.00154082
ACTL10	0.875351	0.0373928
CHMP4B	0.323638	0.0241234
RALY	0.819342	4.79863e-07
AHCY	0.912907	1.72238e-07
DYNLRB1	0.48133	0.00477077
PIGU	0.339389	0.0496027
TP53INP2	0.509525	0.000896313
GGT7	0.525713	0.0164268
GSS	0.521235	0.000366209
TRPC4AP	0.369789	0.0203415
EDEM2	0.471858	0.0165058
MMP24-AS1	0.820808	4.44089e-08
EIF6	1.04334	4.49131e-09
ERGIC3	0.622625	3.29417e-06
CPNE1	0.676566	1.66925e-05
ROMO1	1.24672	3.14104e-11
SCAND1	1.22091	1.1875e-13
EPB41L1	0.722721	0.000344599
AAR2	0.809409	1.2006e-07
DLGAP4	0.401916	0.00889566
C20orf24	0.976387	0.000218681
RPN2	0.373381	0.00476509
MANBAL	0.862718	1.09896e-06
SRC	0.51786	0.00194604
BLCAP	0.357873	0.0199039
IFT52	0.42007	0.0407182
MYBL2	0.744951	0.00117479
JPH2	0.762614	0.000396291
PKIG	0.643608	0.0158421
KCNK15	1.18018	0.00100539
TOMM34	0.387519	0.0289857
SYS1	0.600249	0.000769685
PIGT	0.753201	6.44345e-07
DNTTIP1	0.397999	0.0287783
UBE2C	0.48708	0.0039781
SNX21	0.392814	0.040374
ACOT8	0.963061	2.91608e-07
CTSA	0.636566	9.84173e-05
PCIF1	0.780162	5.29495e-05
SLC35C2	0.662319	1.24927e-05
ZFAS1	0.370417	0.0262527
CEBPB	0.749619	0.000966801
PTPN1	0.717568	5.25156e-07
BCAS4	0.941141	6.99956e-09
MOCS3	0.694775	0.000132883
NFATC2	0.791406	0.0105435
ATP9A	1.14126	4.40285e-08
ZFP64	0.584387	0.00169562
RTFDC1	0.44288	0.00225371
RAE1	0.410031	0.0136056
RBM38	0.586649	0.0210689
GNAS	0.580646	2.31445e-05
CTSZ	0.469052	0.026386
ATP5E	0.684962	0.000739697
PSMA7	0.515591	0.00822668
ADRM1	0.752866	1.15289e-06
RPS21	1.14109	1.11629e-08
OGFR	0.512276	0.00875496
COL9A3	0.915565	0.0308498
GID8	0.503924	0.000284688
EEF1A2	1.06523	5.03605e-12
PPDPF	1.18124	2.05157e-11
PTK6	0.508082	0.00227081
GMEB2	0.810456	2.31698e-06
SLC2A4RG	0.677028	0.000581389
ABHD16B	0.856059	0.0173777
DNAJC5	0.78514	7.60654e-06
PRPF6	0.506861	0.000133513
SOX18	1.22358	0.0143154
TCEA2	0.730878	0.00532823
RGS19	0.93455	0.0111115
LKAAEAR1	3.37668	0.0306803
HUNK	0.546052	0.00202466
IL10RB	0.827158	5.47734e-05
ATP5O	0.558009	0.00426015
RIPK4	0.864199	3.674e-05
ABCG1	0.858643	2.77841e-05
TFF3	1.56872	5.33943e-12
LOC101928233	0.919205	0.0033742
NDUFV3	0.393028	0.0318863
PDXK	0.601431	0.00629668
CSTB	0.580945	0.00180885
C21orf33	0.620194	4.12508e-05
PFKL	0.827714	3.17523e-09
TRPM2	0.695591	0.000168524
SUMO3	0.348058	0.0143154
PTTG1IP	0.486756	0.000840404
FAM207A	0.724782	0.0155252
SLC19A1	1.50483	3.62104e-09
SPATC1L	0.888865	0.00438177
CECR5	0.832874	6.07863e-06
ATP6V1E1	0.328506	0.0318723
BCL2L13	0.417383	0.0198257
BID	0.552988	0.00454557
PEX26	0.683173	4.40534e-06
DGCR6	0.970675	9.95847e-05
PRODH	0.43736	0.0319594
DGCR2	0.736472	0.000779895
DGCR14	0.579112	0.0100789
SLC25A1	0.973017	3.4221e-11
HIRA	0.518629	0.00547471
MRPL40	0.441245	0.0248226
TXNRD2	0.713024	5.30704e-05
COMT	0.802238	3.48151e-06
RTN4R	1.19869	0.00654138
DGCR6L	1.14235	1.11097e-09
SNAP29	0.334345	0.0301021
CRKL	0.418886	0.00691133
THAP7	0.582766	0.0191523
YDJC	0.99347	4.15218e-07
SDF2L1	1.05794	5.97242e-07
BCR	0.74592	1.20743e-06
CHCHD10	0.754501	0.0020418
SMARCB1	0.572911	0.000671809
SUSD2	0.704721	0.0333691
GUCD1	0.462948	0.00143072
TFIP11	0.509659	0.0093693
XBP1	0.608939	1.27641e-05
EMID1	1.29778	0.021908
GAS2L1	1.50891	4.19572e-12
AP1B1	0.77222	0.000630521
THOC5	0.593966	0.00731515
NIPSNAP1	0.578169	5.41654e-05
NF2	0.432439	0.0123234
ZMAT5	1.05582	0.000698338
UQCR10	0.714681	1.8356e-05
ASCC2	0.456371	0.00282831
TBC1D10A	0.700268	0.00216912
SF3A1	0.390812	0.00528161
MTFP1	0.725364	0.00550818
PES1	0.684076	1.65834e-05
SELM	0.978305	2.45235e-07
RNF185	0.419886	0.041554
PATZ1	0.746398	0.000160808
LINC01521	1.02574	1.70959e-06
DRG1	0.417453	0.0138185
YWHAH	0.462328	0.0187827
RTCB	0.892369	1.07021e-09
TOM1	0.683435	0.00036798
HMOX1	0.744493	0.00254636
MCM5	0.787637	3.03616e-05
MB	0.757012	0.00213958
MYH9	0.501962	0.00583313
TXN2	0.658536	1.71552e-05
FOXRED2	0.351476	0.0316802
EIF3D	0.472307	0.000641686
IFT27	0.536322	0.01138
TST	1.17607	1.52795e-06
MPST	0.990106	0.000210264
KCTD17	1.16753	0.00953035
RAC2	1.29714	1.52422e-05
CDC42EP1	0.91245	0.000156035
PDXP	0.852926	0.000107832
LGALS1	1.26056	1.53474e-10
GCAT	1.01345	2.51232e-06
ANKRD54	0.398577	0.0436588
EIF3L	0.66943	2.38287e-05
POLR2F	0.819609	0.000158996
TMEM184B	0.567856	0.0167325
TOMM22	0.497548	0.00090628
SUN2	0.526111	0.0226479
DNAL4	0.526737	0.0225328
NPTXR	0.555629	0.00219244
CBX6	0.473869	0.000482128
PDGFB	0.625282	0.00530456
RPL3	0.681826	4.78374e-06
MIEF1	0.881141	5.48423e-08
RPS19BP1	0.824035	4.17503e-07
FAM83F	1.17943	0.000189558
ADSL	0.62382	0.000616559
MKL1	0.435999	0.0261842
RBX1	0.622988	0.000749949
RANGAP1	0.666122	0.000110042
ZC3H7B	0.358097	0.0451426
TEF	0.524769	0.0276085
ACO2	0.681506	0.00016093
POLR3H	0.739497	0.000356584
PMM1	0.740368	0.00176004
XRCC6	0.423588	0.00532742
NHP2L1	0.716286	1.00972e-06
CENPM	1.16731	1.90413e-06
NAGA	0.786085	0.000281038
SMDT1	0.684023	0.000455785
RRP7A	0.673768	4.32159e-05
CYB5R3	0.771771	6.35762e-08
A4GALT	0.859012	0.0147455
MCAT	0.791831	0.000472383
TSPO	1.57523	9.74905e-17
TTLL12	0.348478	0.0341494
SAMM50	0.455957	0.00684657
LDOC1L	0.750382	3.10497e-06
PRR5	0.724378	0.0278726
KIAA0930	0.617643	0.000424336
WNT7B	1.00197	7.1345e-09
TTC38	0.458972	0.0209466
ALG12	0.664042	0.00178261
PIM3	0.402113	0.0336274
PLXNB2	0.641076	3.15979e-07
SBF1	0.887212	2.88905e-10
ADM2	0.93264	0.000102821
LMF2	0.6801	0.0100931
NCAPH2	0.723029	4.52844e-05
MAPK8IP2	1.66906	9.46504e-10
SUMF1	0.512131	0.000350834
LMCD1	0.773537	8.08691e-06
MTMR14	0.723669	6.1472e-06
OGG1	0.483221	0.00888133
TADA3	0.891938	1.82935e-09
ARPC4	0.824288	5.55204e-08
RPUSD3	0.66698	4.92014e-05
JAGN1	0.689078	0.00160565
IL17RC	0.85514	1.9828e-08
PRRT3	1.17903	2.17657e-09
EMC3	0.360637	0.0477246
CIDECP	0.609587	0.0258757
BRK1	0.440781	0.00359162
SEC13	0.602617	0.000212304
ATG7	0.837435	2.77643e-05
VGLL4	0.748429	0.00047602
RPL32	0.692991	2.69748e-05
IQSEC1	0.577384	0.000286206
NUP210	0.359832	0.0114236
HDAC11	0.57603	0.0208867
FGD5	1.08926	0.0333691
BTD	0.575973	0.00798152
RPL15	0.551045	0.000147945
GLB1	0.676098	2.0025e-05
CRTAP	0.403267	0.00596309
PLCD1	1.0852	0.000425891
MYD88	0.525984	0.00291681
RPSA	0.806548	7.30677e-05
CTNNB1	0.558835	3.07977e-05
FAM198A	0.523983	0.0111115
POMGNT2	0.874586	3.42992e-06
ANO10	0.416206	0.00550399
TMEM42	0.976736	0.00927018
ZDHHC3	0.360651	0.0207099
EXOSC7	0.429924	0.0248514
CDCP1	0.353892	0.0179585
LARS2	0.413675	0.00929046
PTPN23	0.735235	0.000263001
SCAP	0.978813	3.26854e-11
ELP6	0.668444	0.0023758
DHX30	0.576945	0.000964885
CCDC51	0.502592	0.0318926
SHISA5	0.877394	4.63901e-11
UQCRC1	0.912496	8.27298e-10
DALRD3	0.804054	0.00208122
NDUFAF3	1.10882	1.76598e-11
IMPDH2	0.405318	0.0477529
QARS	0.704317	3.29419e-05
USP19	0.418356	0.00707542
LAMB2	0.468127	0.0187827
CCDC71	0.507752	0.0393037
TCTA	0.669922	2.04384e-05
DAG1	0.459321	0.000723453
APEH	0.872175	1.30473e-06
RNF123	0.424198	0.0161829
GMPPB	0.695839	0.000289621
IP6K1	0.93852	1.38892e-09
MON1A	0.756531	0.00275725
SEMA3F	0.592073	3.2095e-05
GNAI2	0.685934	1.21835e-06
IFRD2	1.17875	4.80946e-09
HYAL2	0.761647	0.00035283
TUSC2	0.592751	0.000875964
ZMYND10	0.951824	0.000409309
NPRL2	0.471647	0.0299323
CYB561D2	1.3297	1.82788e-07
TMEM115	0.65492	0.00168763
MAPKAPK3	0.766073	0.000886677
RBM15B	0.693454	0.000157286
TEX264	0.785691	1.59027e-05
RRP9	0.552866	0.0214553
ABHD14B	0.758866	3.91649e-06
RPL29	0.757768	1.45359e-06
POC1A	0.590598	0.000920184
ALAS1	0.431409	0.015773
TWF2	0.859607	2.9881e-05
WDR82	0.500433	0.000498285
BAP1	0.372509	0.0192402
NT5DC2	0.776668	0.0072083
RFT1	0.598537	0.00780402
TKT	0.725045	0.000130873
FLNB	0.383231	0.0277961
GPR27	1.27708	0.000454344
NIT2	0.375448	0.0373253
RPL24	0.535406	0.000127327
SIDT1	1.51711	0.00767604
NDUFB4	0.527467	0.000291346
ILDR1	0.657887	0.0102727
ITGB5	0.751214	0.00094204
ALG1L	1.1453	0.0144573
SLC41A3	1.00584	0.000108539
TPRA1	0.832116	2.64394e-05
MCM2	0.821823	1.36448e-10
PODXL2	0.966667	1.86682e-06
MGLL	0.691085	0.0176056
SEC61A1	0.49961	0.000568873
EEFSEC	0.760305	0.000216714
GATA2	0.439318	0.0278356
RPN1	0.66937	1.4401e-07
RAB7A	0.835754	4.09113e-08
COPG1	0.678193	1.79619e-05
HMCES	0.523001	0.00039737
H1FX	1.50093	1.2716e-22
PLXND1	0.397923	0.0152835
SRPRB	0.435281	0.00829637
PCCB	0.604545	4.2322e-05
COPB2	0.298368	0.0463366
SPSB4	1.31112	0.0402175
GYG1	0.50289	0.000869965
WWTR1	0.706717	3.5778e-05
RAP2B	0.649925	6.44991e-05
LOC101243545	0.39925	0.0235598
AP2M1	0.600024	4.77087e-05
ABCF3	0.429247	0.00240963
ALG3	0.797059	4.02173e-07
ECE2	0.995267	3.87285e-08
CAMK2N2	1.00915	1.49978e-09
PSMD2	0.56087	4.72627e-05
EIF4G1	0.407724	0.00365505
FAM131A	0.395391	0.0388717
POLR2H	0.362708	0.0356734
EPHB3	0.911707	3.85819e-09
TMEM41A	0.474624	0.00142138
RPL39L	0.491571	0.0485221
CLDN1	0.828739	4.09449e-05
XXYLT1	0.741296	6.36592e-05
BDH1	0.357894	0.0165684
RPL35A	0.593162	9.01098e-06
ATP5I	0.509055	0.00832898
MFSD7	0.59011	0.0190814
CTBP1	0.485633	0.00709522
CTBP1-AS2	0.543572	0.00119061
TMEM129	0.612893	0.000661345
NELFA	0.499997	0.00909692
C4orf48	1.45621	0.00119061
MXD4	0.971979	1.52795e-06
TNIP2	0.38532	0.0354971
ADD1	0.353712	0.0157868
MFSD10	0.827893	1.83088e-06
DOK7	1.42956	0.000156198
LRPAP1	0.598316	9.14388e-06
ADRA2C	0.862662	0.0152835
WFS1	0.949705	8.43005e-09
MAN2B2	0.369888	0.0138283
MRFAP1	0.372256	0.00784703
BLOC1S4	0.911094	6.47233e-06
TADA2B	0.662722	0.000200653
HMX1	1.59906	1.51102e-09
WDR1	1.07491	1.49189e-12
TAPT1	0.603231	0.00638147
QDPR	0.729285	0.000568426
SOD3	1.19632	0.0274777
RPL9	0.426584	0.0117489
RASL11B	0.517385	0.0285948
SCFD2	0.533149	0.0359898
G3BP2	0.456511	0.00205311
SHROOM3	0.331346	0.0366718
CCNI	0.372634	0.00717841
ADH5	0.45874	0.0191813
RPL34	0.755231	2.37592e-06
SNHG8	0.430436	0.0422553
RPS3A	0.582138	0.000530266
SH3RF1	0.413155	0.0305845
DCTD	0.629098	0.0029264
ANKRD37	1.56295	0.0403971
SDHA	0.468313	0.00567136
PDCD6	0.871716	2.15713e-08
EXOC3	0.386218	0.0348331
CLPTM1L	0.558837	0.00170796
LPCAT1	0.465591	0.00172303
NDUFS6	0.556062	0.000934286
C5orf38	0.680886	0.0417971
CMBL	0.832464	0.00147052
DAP	0.566273	0.000277154
ZNF622	0.480969	0.00719219
GOLPH3	0.329215	0.0429152
TARS	0.379019	0.0200482
AMACR	1.12207	0.0308989
WDR70	0.529165	0.00322768
RPL37	0.662701	5.0741e-05
PELO	0.458721	0.0225328
CENPH	0.520197	0.0435301
MARVELD2	0.474786	0.0090249
BTF3	0.305328	0.0360722
ZBED3	0.816963	0.0314573
RPS23	0.481501	0.00854145
COX7C	0.501671	0.000351014
EPB41L4A-AS2	1.7469	0.00480332
ISOC1	0.789482	2.80892e-05
UQCRQ	0.912984	1.46941e-06
PITX1	1.18797	1.13057e-07
H2AFY	0.328715	0.0465655
HNRNPA0	0.934069	8.88958e-09
FAM53C	0.410687	0.00598384
SIL1	0.793469	5.00283e-07
CXXC5	0.934326	6.26542e-09
CYSTM1	0.486054	0.0152746
SRA1	0.736951	2.37966e-05
SLC35A4	0.640703	0.00125466
NDUFA2	0.863967	3.99311e-07
PCDHA3	0.543532	0.0415403
PCDHA11	0.521794	0.0486339
PCDHB2	0.466718	0.0480339
PCDHGA10	0.583875	0.00239024
PCDHGC3	0.693813	1.8666e-06
HDAC3	0.371428	0.037417
PCDH1	0.524074	0.0380585
GNPDA1	0.49631	0.00169587
DPYSL3	1.79465	0.00509638
RPS14	0.996382	7.494e-12
NDST1	0.584718	0.000118766
GPX3	0.809585	8.06575e-05
TNIP1	0.547661	0.0116585
ANXA6	0.674575	0.0185875
GM2A	0.539632	0.000330295
SLC36A1	0.973065	2.04458e-07
ATOX1	0.974958	2.9104e-06
GALNT10	0.40144	0.00416334
CYFIP2	0.397491	0.0151281
CCNJL	0.684912	0.0432948
WWC1	0.313084	0.037961
STK10	0.642831	0.00698273
ERGIC1	0.415407	0.0132569
ATP6V0E1	0.51988	0.00148059
BOD1	0.86918	5.55807e-06
MSX2	0.608995	0.00138434
THOC3	0.737818	0.0143181
HIGD2A	0.679414	0.00082315
CLTB	0.711071	0.000792047
GPRIN1	0.890776	2.95654e-07
TSPAN17	0.76138	1.59238e-05
PRELID1	0.747907	0.000581181
LMAN2	0.808081	1.91134e-09
F12	1.02568	0.00198024
GRK6	0.896152	2.6297e-05
PRR7	0.87576	0.00921125
DBN1	0.717943	4.78204e-07
DDX41	0.373984	0.0160163
TMED9	0.537397	0.000102972
B4GALT7	0.933845	2.73133e-05
RMND5B	0.514315	0.000978199
NHP2	0.768644	1.3285e-07
MGAT4B	0.812376	2.09081e-07
SQSTM1	0.744022	3.42547e-05
TBC1D9B	0.360492	0.00926755
RNF130	0.516528	0.00251652
MGAT1	0.604811	0.000838892
HEIH	0.724478	0.00133857
GNB2L1	0.879986	1.11194e-07
BPHL	0.421066	0.0316268
FAM50B	0.623506	0.0453607
LYRM4	0.550534	0.00954259
FARS2	0.779649	0.00440052
TMEM14C	0.38295	0.0233773
TMEM14B	0.462255	0.0195025
TBC1D7	0.409118	0.0364638
HIST1H1C	0.51639	0.0350719
HIST1H2AC	0.695991	0.00258895
HIST1H2AE	0.862718	0.0201229
HIST1H4H	0.74007	0.0386978
ABT1	0.42371	0.0305997
HIST1H3H	1.31871	0.00168763
HLA-A	1.0852	1.05384e-06
HLA-C	0.883941	2.33061e-06
HLA-B	0.753375	0.000143492
HSPA1A	0.753917	0.00222552
AGPAT1	0.937999	0.047887
RNF5P1	0.945238	3.05776e-05
KIFC1	2.69933	0.0138293
ZBTB9	1.44306	0.0422527
BAK1	0.579987	0.00314957
UQCC2	0.530964	0.0011492
LEMD2	0.324555	0.0461569
C6orf1	1.12103	1.2291e-05
NUDT3	1.00575	0.00637086
RPS10	0.528433	0.0226479
SPDEF	0.805661	6.27333e-09
C6orf106	0.325711	0.0226361
SNRPC	0.425071	0.00367362
DEF6	0.483011	0.0283394
RPL10A	0.655463	9.50642e-07
MAPK13	0.399023	0.00468595
CDKN1A	1.2139	1.42669e-08
PPIL1	0.46531	0.0072083
MTCH1	0.851286	1.12266e-09
CCDC167	0.581089	0.0238058
ZFAND3	0.69088	5.96126e-07
MOCS1	0.985665	0.0468988
FOXP4	0.521637	0.00301284
TOMM6	0.363542	0.0166751
BYSL	0.805055	1.92253e-05
CCND3	0.845491	1.13e-08
C6orf132	0.408476	0.0103333
TBCC	0.553095	0.00561176
CNPY3	0.47633	0.0446312
GNMT	0.538608	0.00956085
PEX6	0.43264	0.0073061
MEA1	0.525752	0.000390921
KLHDC3	0.868092	2.75545e-09
MRPL2	0.69157	4.22578e-05
PTK7	0.44492	0.00221674
DNPH1	1.00856	6.99956e-09
LRRC73	0.820014	0.0135917
YIPF3	0.915484	9.79506e-11
MAD2L1BP	0.574163	0.00695009
MRPS18A	0.689793	0.000396291
MRPL14	0.682542	0.00130471
SLC29A1	0.463252	0.0335574
HSP90AB1	0.313984	0.0206321
SLC35B2	0.933194	1.71303e-08
NFKBIE	1.13299	0.000283768
TRAM2	0.765213	4.67979e-05
SMAP1	0.729723	6.16512e-05
EEF1A1	0.585974	0.000316265
COX7A2	0.582314	0.000224295
SNHG5	0.509545	0.000909319
PREP	0.445307	0.0194684
RTN4IP1	0.551775	0.0478476
CDK19	0.513787	0.0263753
TRAF3IP2	0.480197	0.0158611
FAM229B	0.693929	0.0140046
TSPYL1	0.471577	0.000473827
RPS12	0.992416	3.40746e-09
REPS1	0.47685	0.0179585
CITED2	0.58774	0.00125749
SF3B5	1.00702	8.50953e-08
RAB32	0.701633	0.0315534
RPS18P9	0.807898	0.00149316
EZR	0.447181	0.00161185
RNASET2	0.736865	0.00316515
C6orf120	0.381445	0.0321219
PSMB1	0.530247	0.000266863
FAM20C	0.742103	0.0103406
PRKAR1B	0.793661	0.000779629
DNAAF5	0.790647	2.50454e-05
GET4	0.809947	6.32702e-08
ADAP1	0.870979	7.67676e-06
C7orf50	0.968929	5.75195e-06
ZFAND2A	0.592022	0.00930724
INTS1	0.690877	1.35328e-06
PSMG3	0.519664	0.00607694
MAD1L1	0.694725	0.00134512
FTSJ2	0.33811	0.0461775
NUDT1	0.529838	0.0138283
SNX8	0.65896	0.0124977
EIF3B	0.839132	2.66993e-09
LFNG	0.733453	0.0348051
BRAT1	0.826298	2.97295e-06
TTYH3	0.729654	0.00898503
GNA12	0.464109	0.0147545
FOXK1	0.366198	0.0170843
RADIL	1.28888	1.81122e-05
WIPI2	0.412456	0.00724759
SLC29A4	0.829532	0.0125965
TNRC18	0.360486	0.0213905
FBXL18	0.631043	0.000108769
ACTB	0.800415	1.82201e-05
FSCN1	1.05595	0.0024984
EIF2AK1	0.322072	0.0302731
DAGLB	0.609023	0.00130402
KDELR2	0.479129	0.00107037
ZDHHC4	0.840831	1.98604e-05
C7orf26	0.603819	0.000325585
ZNF316	0.525964	0.00442985
NDUFA4	0.539722	0.000174423
AGR2	0.447206	0.0135423
TOMM7	0.723775	2.59892e-06
TRIL	0.418748	0.00374352
SCRN1	0.494674	0.000210249
ZNRF2P1	1.35263	0.000696534
FKBP9	0.352296	0.0266695
BLVRA	0.388276	0.0287249
URGCP	0.523026	0.00313189
DBNL	0.731312	1.95272e-07
POLD2	0.752416	8.04224e-07
YKT6	0.60898	4.02418e-05
NUDCD3	0.615331	0.000743735
DDX56	0.868082	2.9289e-07
OGDH	0.591727	2.03912e-05
PPIA	0.414186	0.0108867
SNHG15	0.79713	9.60558e-05
CCM2	0.704268	0.00398074
TBRG4	0.864429	3.52074e-07
UPP1	0.97239	0.0136434
GRB10	0.360178	0.0490548
LANCL2	0.567224	0.000851706
VOPP1	0.424952	0.0257951
SUMF2	0.606791	3.30033e-05
CHCHD2	0.657673	4.69614e-07
GUSB	0.506514	0.00319852
ASL	0.842565	6.37471e-07
NSUN5	0.695945	0.000130934
FZD9	2.18366	0.00418759
BCL7B	0.420696	0.0374532
TBL2	0.547823	0.00224484
VPS37D	1.00085	0.00851911
DNAJC30	0.709384	2.90205e-05
WBSCR22	0.47353	0.00253795
CLDN3	1.32511	2.57064e-10
CLDN4	0.992685	8.54002e-14
WBSCR27	1.1784	6.61034e-06
LIMK1	0.594582	0.00159057
EIF4H	0.492088	0.000151875
RFC2	0.387269	0.00820444
CLIP2	0.977661	0.000402629
WBSCR16	0.538331	0.00366831
RHBDD2	0.910116	1.08197e-06
POR	0.770206	2.609e-07
TMEM120A	0.747288	0.000208093
STYXL1	0.38234	0.029884
MDH2	0.765374	2.1677e-06
SRRM3	0.701278	0.0247769
HSPB1	0.93932	8.64024e-09
DTX2	0.54696	0.0182791
SEMA3C	0.395199	0.01551
TP53TG1	0.703397	0.0213046
FZD1	0.749327	2.74122e-05
ASNS	0.732452	0.000354287
BRI3	0.781339	0.00254636
ARPC1B	0.79545	0.000113912
ATP5J2	0.52086	0.00822502
AZGP1	0.399366	0.012625
COPS6	0.604337	8.07306e-05
MCM7	0.417185	0.0174471
AP4M1	0.662168	0.00218973
TAF6	0.476563	0.00461392
LAMTOR4	0.814249	0.000133556
MEPCE	0.759679	9.19644e-06
PPP1R35	0.545644	0.0152811
TSC22D4	0.803113	4.51002e-06
MOSPD3	0.676264	0.0284552
GNB2	1.00203	9.71734e-11
POP7	0.499034	0.0331318
EPHB4	0.556288	0.000102311
SLC12A9	0.632581	0.0131339
TRIP6	0.719378	0.025183
AP1S1	0.67609	8.06575e-05
PLOD3	0.701508	0.000493158
ZNHIT1	0.790142	0.000267212
FIS1	0.7497	0.00036218
IFT22	0.657932	0.00483783
ORAI2	0.929519	0.00145309
ALKBH4	0.848927	0.000549118
LRWD1	0.590163	0.00466189
CCDC71L	0.759766	0.00844746
GPR37	0.553252	0.0360626
GCC1	0.504013	0.0021129
ARF5	0.805941	7.54394e-06
SND1	0.740008	3.45237e-07
IMPDH1	0.50476	0.029017
HILPDA	0.457341	0.00698656
CALU	1.01906	1.26413e-10
ATP6V1F	0.60889	0.000542349
TSPAN33	0.801279	0.00167081
ZC3HC1	0.735754	0.00160892
C7orf49	0.528596	0.0246538
TMEM140	0.688164	0.02492
LUC7L2	0.995602	4.6951e-05
KLRG2	1.34205	0.00532742
ADCK2	0.569686	0.00320094
NDUFB2	0.851936	2.22471e-05
MRPS33	0.38543	0.042399
EPHB6	0.791889	0.00132744
GSTK1	0.518753	0.000578737
EPHA1	0.737114	0.000779895
PDIA4	0.919822	2.788e-08
ZNF777	0.801313	0.000769318
ZNF467	0.57244	0.00105619
ATP6V0E2	0.756574	3.27738e-07
LRRC61	1.34403	0.001191
REPIN1	0.810014	3.50186e-05
ABCB8	0.563435	0.00279521
CDK5	0.61046	0.0132895
SLC4A2	0.850626	6.75112e-06
FASTK	0.682288	1.80894e-05
TMUB1	0.605723	0.0288733
ABCF2	0.456758	0.00821564
CHPF2	0.747489	0.000336911
ESYT2	1.08409	9.73563e-11
SGK223	0.810273	3.56877e-07
MSRA	0.516537	0.0270171
CTSB	0.606484	0.000496654
CNOT7	0.492989	0.000722016
ATP6V1B2	0.420026	0.00398427
DMTN	1.08957	0.000255061
HR	0.539469	0.00131608
REEP4	0.592971	0.00160565
BMP1	0.707236	0.0100073
PDLIM2	1.29087	5.98602e-07
CCAR2	0.546211	0.000489378
R3HCC1	0.818302	0.000117394
ELP3	0.38318	0.0249014
EXTL3	0.777944	2.91438e-07
INTS9	0.627027	0.00452774
DUSP4	1.13292	0.000142263
TTI2	0.485877	0.0387346
ZNF703	0.798919	1.82657e-05
BRF2	0.511072	0.00774743
EIF4EBP1	0.790259	2.02844e-07
CEBPD	0.860443	0.000928729
RPS20	0.650462	0.000184167
FAM110B	0.849402	0.00283537
YTHDF3	0.357563	0.0171134
RRS1	0.838271	3.63695e-07
PTDSS1	0.551737	0.00064612
CPQ	0.538085	0.00626274
LAPTM4B	0.370107	0.00737061
RPL30	0.507	0.00176973
EXT1	0.486205	0.0470181
DERL1	0.727063	2.88045e-07
NDUFB9	0.703919	5.42509e-05
FAM84B	0.637886	6.55072e-05
MYC	0.443922	0.0203725
FAM49B	0.87656	5.77791e-07
TRAPPC9	0.853956	2.26355e-08
SLC45A4	1.36407	4.79852e-07
PTP4A3	0.89735	0.0107256
THEM6	1.17014	5.49344e-11
SLURP1	1.61659	0.0286885
LYNX1	0.618744	0.00520365
LY6E	1.07937	2.68031e-13
ZC3H3	0.449012	0.00934856
GSDMD	0.948779	1.89371e-05
EEF1D	0.635037	0.001548
TIGD5	1.18148	1.52516e-05
PYCRL	0.989845	5.24872e-08
TSTA3	0.671706	3.62639e-06
FAM83H	0.780481	0.000144496
SCRIB	0.841599	1.24405e-07
PUF60	0.902362	3.95219e-08
PLEC	0.499529	0.000207666
GRINA	0.734806	9.01813e-09
OPLAH	0.536729	0.0366718
EXOSC4	1.29032	8.06342e-12
GPAA1	1.13349	1.9012e-05
CYC1	0.829745	2.322e-05
SHARPIN	0.908935	1.58677e-08
MAF1	0.842682	2.788e-08
BOP1	0.651217	0.0476865
HSF1	0.701848	4.24927e-05
DGAT1	0.510141	0.0108338
FBXL6	0.515032	0.00429313
SLC52A2	1.06754	3.84779e-07
SLC39A4	1.00698	0.000858382
VPS28	0.872658	1.13e-08
PPP1R16A	0.409765	0.043596
MFSD3	1.43397	3.28484e-13
C8orf82	1.02886	1.35291e-06
RPL8	0.92308	1.0168e-09
COMMD5	1.24396	1.86301e-10
C8orf33	0.550934	0.0014339
TMEM261	0.699895	7.64161e-05
RRAGA	0.829498	1.15067e-06
RPS6	0.583072	0.000187731
FOCAD	0.529247	0.000569497
KLHL9	0.785225	1.00886e-06
CDKN2A	0.632357	0.00696835
TUSC1	0.674505	0.0491419
B4GALT1	0.689271	0.000114733
BAG1	0.596302	0.0041207
NOL6	0.814748	5.45541e-08
PTENP1	1.266	0.00232365
UBE2R2	0.555951	7.17529e-05
KIAA1161	0.519917	8.07306e-05
RPP25L	0.999617	4.88948e-05
DCTN3	0.695614	0.000283042
SIGMAR1	0.490306	0.00218278
VCP	0.623113	4.60839e-05
FANCG	0.449543	0.0171588
PIGO	0.846818	5.87796e-08
STOML2	0.52303	0.00171533
TLN1	0.658359	1.66169e-05
CREB3	0.797935	4.41965e-06
RGP1	0.593072	0.00650239
HINT2	0.940254	9.10816e-07
TMEM8B	0.638755	0.0238684
CLTA	0.535891	0.000306893
GRHPR	0.622507	0.00494954
SHB	0.379938	0.0485793
IGFBPL1	1.60965	8.17146e-08
ROR2	0.610677	0.000234188
C9orf89	0.79787	0.02432
NINJ1	0.813292	0.00358504
FBP1	0.592414	0.000426376
NANS	0.599588	0.0454145
SLC31A1	0.750629	2.50358e-05
PRPF4	0.405241	0.0179646
POLE3	0.403697	0.0251661
C9orf91	0.540234	0.000427473
ASTN2	0.749177	0.000291792
TRIM32	0.553681	0.0116683
GSN	0.73	1.92841e-06
TTLL11	0.741562	0.0275147
NDUFA8	0.440362	0.0234003
DENND1A	0.659615	0.00640914
OLFML2A	0.639611	0.00583313
RPL35	0.584114	0.0100004
RABEPK	0.479134	0.0457545
HSPA5	0.287254	0.0462208
MAPKAP1	0.936338	1.08968e-07
MVB12B	0.914599	9.99698e-05
SLC2A8	0.890933	0.000739645
RPL12	0.645803	0.00150174
FAM129B	0.910495	3.24338e-10
PTRH1	0.978292	0.00013226
TOR2A	0.502081	0.0100159
CDK9	0.56853	0.000335722
FPGS	0.788846	0.0206702
ENG	0.746145	0.0130936
AK1	0.829154	0.00409032
ST6GALNAC4	0.973789	0.0108469
DPM2	0.893998	4.09307e-06
FAM102A	0.444736	0.0288702
NAIF1	0.755872	0.00525892
PTGES2	0.747965	0.0001359
C9orf16	0.998791	2.24448e-08
TRUB2	1.0768	1.05663e-11
COQ4	0.581316	0.00339193
SLC27A4	0.845749	4.81181e-06
URM1	0.816847	9.24677e-06
CERCAM	0.840279	0.012884
WDR34	0.96714	3.5766e-05
ZDHHC12	1.05493	4.16046e-05
ZER1	0.662831	9.60576e-05
ENDOG	1.09207	0.00306619
LRRC8A	0.738779	1.42787e-05
DOLK	0.912518	0.000655947
CRAT	0.604999	0.0405793
PPP2R4	0.99135	1.70551e-06
IER5L	1.03422	3.21805e-05
NTMT1	0.827588	0.000142591
PTGES	0.625086	0.0273419
TOR1B	0.394726	0.0143607
GPR107	0.321269	0.0180585
NCS1	0.713942	0.00441276
ASS1	0.704728	4.51649e-06
ABL1	0.47605	0.00777677
AIF1L	0.600515	0.0023631
POMT1	0.52455	0.0138461
UCK1	0.669245	0.000134324
MED27	0.762436	0.00158043
GTF3C5	0.750452	1.84626e-05
RPL7A	0.589834	0.00235092
SURF1	0.8052	4.16411e-08
SURF2	0.741106	0.00164148
SURF4	0.747875	4.05698e-06
CACFD1	1.07027	5.32236e-08
SLC2A6	0.828473	0.00192588
SARDH	1.38649	0.00133778
LINC00094	0.724035	0.000524937
WDR5	0.470491	0.0355746
RXRA	0.778801	5.55204e-08
OLFM1	0.334554	0.0397465
MRPS2	0.528205	0.00778106
C9orf69	0.97455	0.000696986
DNLZ	0.881075	0.0163419
PMPCA	0.453715	0.0484048
EGFL7	1.27928	6.03368e-05
AGPAT2	1.04033	1.00759e-07
TMEM141	1.04137	1.71774e-10
C9orf172	1.17704	6.48661e-07
EDF1	0.561934	0.00103571
FBXW5	0.978385	9.79559e-05
C9orf142	0.58329	0.023431
CLIC3	1.51394	2.10556e-15
NPDC1	0.796366	2.84024e-05
MAN1B1-AS1	1.04856	0.000464819
MAN1B1	0.631298	4.02582e-06
DPP7	0.830201	9.02984e-06
LRRC26	0.905375	0.00197803
ANAPC2	0.444434	0.0406271
SSNA1	1.08735	6.90441e-06
TPRN	0.808584	0.000679172
TMEM203	0.831302	0.000479245
RNF208	0.881915	0.00358504
TUBB4B	0.789858	0.00248982
NELFB	0.908244	4.8739e-06
MRPL41	1.1847	2.58356e-06
ARRDC1	0.593964	0.00202799
RNA45S5	1.20331	2.72957e-17
GTPBP6	3.66168	0.0434859
DHRSX	7.57408	0.00194711
ARSD	0.530963	0.000247079
PNPLA4	1.00392	0.00193339
SHROOM2	0.70334	0.000441613
TMSB4X	0.466328	0.00732779
GEMIN8	0.456208	0.0334319
PRDX4	0.540928	0.0026998
NDUFB11	0.992679	1.02105e-08
RBM10	0.471653	0.0239415
UBA1	0.773114	3.07488e-09
CDK16	0.479858	0.00484029
USP11	0.932036	2.47996e-05
ARAF	0.728173	4.55545e-05
TIMP1	1.11736	8.37842e-08
ELK1	0.702092	3.23234e-06
UXT	0.75575	0.000949597
FTSJ1	0.370097	0.0393465
EBP	0.5473	0.00464212
TBC1D25	0.736635	0.000356093
WDR13	0.64319	0.00199464
SUV39H1	0.690632	0.000249783
TIMM17B	1.07732	1.19473e-12
SLC35A2	0.574723	0.000238331
OTUD5	0.36362	0.0253613
TFE3	0.36498	0.0438871
PRAF2	0.702108	0.000813114
WDR45	0.670115	0.000837727
GPKOW	0.534264	0.00233469
PLP2	0.550932	0.00822063
CCDC22	0.854679	1.94139e-05
MAGED1	0.846931	4.00275e-11
IQSEC2	0.385772	0.0393265
HSD17B10	0.907422	1.2567e-08
TSR2	0.516192	0.000366209
MAGED2	0.637869	1.13844e-06
UBQLN2	0.374619	0.0210206
LINC01420	0.541732	0.00321332
IGBP1	0.423549	0.0347572
PDZD11	0.426737	0.0119798
SNX12	0.620854	0.000111045
BCYRN1	2.74982	0.00126051
RPS4X	0.634699	0.000116312
PGAM4	1.39517	0.00171799
PGK1	0.40752	0.00252039
GLA	0.54689	0.0252422
PLS3	0.438863	0.00615042
SLC25A5	0.524394	0.000669188
GLUD2	0.891727	0.0012418
ZDHHC9	0.51298	0.00808005
FAM127A	0.863425	5.96126e-07
FAM127B	0.648847	0.00461845
LDOC1	0.986155	3.66252e-08
CXorf40A	0.817888	0.000276787
CXorf40B	0.636821	0.00143153
CD99L2	1.00924	7.20794e-06
NSDHL	0.42075	0.0292104
ZNF185	0.561226	0.00141434
HAUS7	0.671846	0.0173508
SLC6A8	0.766726	6.47843e-06
BCAP31	0.801564	2.9289e-07
ABCD1	0.714572	0.000369445
IDH3G	0.532183	0.00188441
SSR4	1.02392	2.95321e-11
L1CAM	0.67207	0.000369605
NAA10	0.497955	0.00233164
RENBP	1.78348	1.33299e-08
TMEM187	0.668072	0.0118013
IRAK1	0.566226	0.010232
EMD	0.734342	0.00029017
RPL10	0.794063	9.15239e-06
DNASE1L1	0.545445	0.0436588
CH17-340M24.3	0.564192	0.0246794
ATP6AP1	0.847157	5.21404e-11
LAGE3	1.3381	4.89321e-14
UBL4A	0.855311	1.75115e-06
SLC10A3	0.843008	8.95347e-05
FAM3A	0.890425	9.03682e-08
G6PD	0.915741	1.35061e-10
F8A1	0.643522	0.049777
LOC729737	-2.27441	2.25265e-14
LOC100133331	-1.68566	0.000224377
KLHL17	-1.473	5.89712e-07
PLEKHN1	-0.881672	0.0285404
TTLL10	-2.93569	0.0498965
SCNN1D	-2.61769	5.09266e-07
ACAP3	-0.754134	0.000963738
CCNL2	-1.81458	6.73571e-35
ATAD3C	-2.02887	0.00861429
ATAD3B	-1.5655	1.10078e-08
CALML6	-7.21915	0.000664022
MEGF6	-1.13097	7.49052e-07
DFFB	-1.30101	0.00956199
RNF207	-3.04081	8.22412e-12
TNFRSF25	-2.17576	4.2078e-06
KIF1B	-0.352183	0.0192725
TARDBP	-0.379191	0.00716969
MASP2	-2.4468	0.00247341
CLCN6	-1.32377	2.0207e-08
NPPA-AS1	-3.41034	0.000257364
NPPA	-2.84489	0.0349675
VPS13D	-0.403821	0.0144376
PRDM2	-0.632224	0.00212206
RSC1A1	-0.641399	0.0251661
SLC25A34	-2.17718	0.044789
SPEN	-1.04094	2.13341e-06
CROCCP3	-1.58973	0.03777
NBPF1	-0.53126	0.00622024
CROCCP2	-1.08981	0.000655694
MST1P2	-2.64547	0.00234683
ESPNP	-3.17831	0.0108048
MST1L	-4.31735	3.86449e-05
CROCC	-0.914242	0.00264859
UBR4	-0.319002	0.0280485
LOC100506730	-0.890777	0.0339917
OTUD3	-0.647317	0.000455812
HP1BP3	-0.434375	0.00443171
EIF4G3	-0.503408	0.000804003
LINC01355	-2.56951	6.02159e-05
HNRNPR	-0.344221	0.0130878
PNRC2	-1.47573	2.35224e-07
SRSF10	-1.34666	3.29419e-05
RSRP1	-1.70057	1.84197e-09
LOC646471	-1.60988	1.79619e-05
PDIK1L	-0.781418	0.000390921
CEP85	-0.575449	0.00406585
UBXN11	-0.69892	0.00807905
ARID1A	-0.926535	4.40285e-08
RPA2	-0.606541	0.0165074
PHACTR4	-0.453606	0.00882676
SNHG3	-1.13685	0.00100539
SNHG12	-2.0812	7.3974e-07
SNORA61	-2.30665	0.0432621
COL16A1	-1.97035	0.00618478
TXLNA	-1.04193	1.71587e-07
DCDC2B	-2.3123	0.00356069
TMEM234	-0.802065	0.0461516
FAM229A	-2.65607	0.0351393
TSSK3	-1.96003	0.000367118
ZMYM6	-0.651674	0.0111744
ZMYM1	-1.30776	2.0009e-09
ZMYM4	-0.333564	0.0348331
CLSPN	-0.614306	0.000187903
SH3D21	-2.97001	4.66594e-05
EVA1B	-2.84743	0.0313639
MTF1	-0.426156	0.0462846
INPP5B	-0.519958	0.040544
MACF1	-0.731366	0.00177639
KIAA0754	-0.790923	0.0086617
BMP8A	-2.4542	4.45141e-05
PPIEL	-3.02548	1.18315e-15
LOC101929516	-3.70657	0.012814
RLF	-0.41697	0.041862
ZFP69	-4.6185	0.0129292
ZNF684	-1.22456	0.023033
NFYC-AS1	-2.00748	0.000895642
SLFNL1-AS1	-4.05322	3.94325e-05
SZT2	-0.874732	1.29494e-06
NASP	-0.644736	2.52487e-05
CCDC17	-2.47598	0.0031846
RPS15AP10	-4.32928	0.00421222
MKNK1-AS1	-5.04099	0.0397995
CYP4Z2P	-0.839254	0.000896313
CMPK1	-0.676861	5.52863e-05
BTF3L4	-0.420538	0.00999776
ZCCHC11	-0.889408	6.55863e-07
ZYG11A	-0.962633	8.43421e-05
SSBP3-AS1	-3.59656	0.00390039
PRKAA2	-1.01547	0.000115037
C1orf168	-1.67442	0.0190033
OMA1	-1.57373	3.52116e-11
MYSM1	-2.14865	2.50874e-27
HOOK1	-1.23	4.84565e-08
INADL	-0.403175	0.0228785
USP1	-0.469966	0.00149358
ALG6	-0.566376	0.0115036
EFCAB7	-1.15516	0.00467028
MIER1	-0.860819	6.19345e-06
DEPDC1	-0.975025	1.11424e-08
LRRC40	-0.754172	0.000364356
SRSF11	-0.906179	1.47489e-09
ZRANB2	-1.00903	9.82957e-10
MIR186	-6.15526	0.0218051
FPGT	-0.771363	0.000735048
TYW3	-0.563178	0.008344
SLC44A5	-0.841473	0.0327924
ACADM	-0.652757	0.00413041
USP33	-0.507778	0.00647738
DNAJB4	-0.73143	0.0469269
TTLL7	-0.678902	0.00636193
SSX2IP	-0.75215	0.000384784
C1orf52	-0.62013	0.014491
DDAH1	-0.411968	0.00507515
ODF2L	-1.15305	1.27786e-05
PKN2	-0.707179	3.85044e-06
LRRC8B	-0.938826	8.64024e-09
ZNF326	-0.957835	1.80028e-05
ZNF644	-0.691135	5.5337e-05
CDC7	-0.833337	0.00235033
GLMN	-1.13291	6.49884e-05
RPAP2	-0.587354	0.0268768
EVI5	-0.708779	0.00651782
FAM69A	-0.899915	0.0315841
TMED5	-0.973545	1.58966e-10
CCDC18	-2.31774	5.2225e-20
LOC100131564	-3.50016	3.36792e-22
FNBP1L	-0.512617	0.0011408
GCLM	-0.555702	0.0180644
ARHGAP29	-0.793813	5.2426e-07
TMEM56	-0.618849	0.0268986
RWDD3	-0.982922	0.0304604
PTBP2	-1.38501	2.79426e-05
SLC35A3	-1.21675	5.87996e-11
SASS6	-1.39977	6.2129e-11
TRMT13	-2.0606	2.69001e-12
EXTL2	-0.922905	0.00106055
RNPC3	-1.81704	3.85577e-07
AMY2B	-4.97421	0.00365843
FAM102B	-0.502206	0.0373199
PRPF38B	-0.743302	0.000107044
STXBP3	-0.687871	0.00055932
TAF13	-0.902667	0.00130613
LRIF1	-0.444322	0.0302592
AP4B1-AS1	-3.65492	0.0350362
TRIM33	-0.475317	0.00295387
SIKE1	-0.76634	0.00010733
SLC22A15	-2.12564	0.0033151
CD58	-1.07994	0.000302475
TTF2	-0.499952	0.00381505
MAN1A2	-0.388139	0.0101615
SRGAP2B	-0.749864	0.0325473
PFN1P2	-3.94689	0.000841837
NBPF9	-1.42523	0.047887
NBPF8	-1.30049	6.52835e-07
NBPF25P	-1.95409	3.79136e-05
NBPF10	-1.63554	4.41705e-07
ITGA10	-0.960113	0.00301521
NBPF11	-1.39468	0.00772394
NBPF12	-1.70871	0.00117845
PRKAB2	-0.566215	0.00192823
NBPF15	-0.589203	0.048606
MTMR11	-0.604419	0.00659857
VPS45	-0.309825	0.0476227
ANP32E	-0.740603	1.74093e-07
PRPF3	-0.67243	0.00182876
CTSK	-1.39486	0.0164345
GABPB2	-0.691506	0.00247044
CGN	-0.317115	0.0369901
SLC27A3	-2.57587	1.54209e-16
DCST2	-3.26631	8.85072e-06
DCST1	-2.91985	0.000193652
TRIM46	-1.46564	1.02105e-08
THBS3	-0.651202	0.00185803
CLK2	-1.30599	9.31914e-15
HCN3	-1.81477	3.54507e-09
RUSC1-AS1	-1.88483	0.0300136
ASH1L	-1.00141	5.15602e-08
MSTO2P	-1.27172	0.041188
GON4L	-0.474088	0.0145568
KIAA0907	-2.32206	6.0057e-38
PAQR6	-3.29643	2.56815e-26
IQGAP3	-0.718509	8.7168e-05
GPATCH4	-0.552425	0.00237359
PEAR1	-1.52046	0.00900009
LOC729867	-1.94339	0.0185408
RGS5	-1.45623	0.00550818
NUF2	-0.912317	3.72844e-08
POU2F1	-0.713934	7.46151e-06
TIPRL	-0.333799	0.0400841
ANKRD36BP1	-0.819258	0.0252121
SLC19A2	-0.422708	0.0371384
SUCO	-0.479747	0.0083675
SNORD47	-4.22473	3.85582e-09
SNORD80	-1.79873	0.0113354
SNORD79	-3.60181	1.28385e-05
RC3H1	-0.761738	8.59045e-05
RABGAP1L	-0.490151	0.0418869
RASAL2	-0.460396	0.0258084
C1orf220	-2.47464	0.00659336
RALGPS2	-0.564252	0.00128464
ABL2	-0.686199	3.59669e-05
TOR1AIP1	-0.352342	0.0237328
CEP350	-0.859788	4.15648e-06
LHX4-AS1	-2.95606	6.16202e-10
NPL	-0.792843	0.00822776
ARPC5	-0.389548	0.00482792
EDEM3	-0.622835	0.000625982
RNF2	-0.641364	0.00154778
TPR	-1.05379	7.22252e-13
C1orf27	-0.840938	1.16728e-05
UCHL5	-0.649797	5.38904e-05
TROVE2	-0.446338	0.0199716
CFHR3	-1.95567	0.00405131
ASPM	-1.41236	2.23064e-13
ZBTB41	-1.07756	2.37292e-06
DENND1B	-0.611025	0.00487571
KIF14	-0.949294	4.25937e-08
DDX59	-0.403911	0.0423754
PPP1R12B	-1.07263	2.0109e-08
SYT2	-3.1194	0.00125118
ZC3H11A	-0.541163	0.000186327
ZBED6	-0.582945	0.00341388
MDM4	-1.32083	6.73684e-17
ELK4	-0.681886	0.000199894
LOC284581	-2.07125	0.000156198
SRGAP2	-0.450768	0.00780994
YOD1	-1.01513	8.67475e-07
CD46	-0.511983	0.00446332
LOC148696	-2.54746	0.0205005
MIR205HG	-1.21392	0.0131205
RCOR3	-0.558719	0.00835506
TRAF5	-1.19874	1.27747e-05
LPGAT1	-0.374815	0.0225691
RPS6KC1	-0.777831	0.000174412
CENPF	-1.05707	1.01201e-10
USH2A	-4.54963	0.0179949
GPATCH2	-0.592546	0.0108977
MIA3	-0.486454	0.00104711
GTF2IP20	-1.9615	6.40096e-09
DNAH14	-1.14783	6.93235e-07
LBR	-0.369808	0.0115142
ENAH	-0.486852	0.00172354
SRP9	-0.600266	0.000156198
LIN9	-0.634845	0.00341599
CDC42BPA	-0.454892	0.00134512
ZNF678	-0.525836	0.0265847
OBSCN	-1.51829	2.62937e-15
TRIM17	-1.12445	0.00332139
CCSAP	-0.536786	0.00581798
TTC13	-0.674042	0.001191
TSNAX	-0.535553	0.0226339
TARBP1	-0.54068	0.00805463
ARID4B	-0.864546	0.000676183
B3GALNT2	-0.763085	2.51688e-05
LYST	-0.818495	0.00592945
MTR	-0.786882	2.45955e-06
CHML	-0.775873	1.70398e-06
LINC01347	-3.19447	0.00300731
HNRNPU-AS1	-3.51664	1.21975e-36
LOC101928068	-2.30525	0.0160163
AHCTF1	-0.537475	0.000516714
ZNF695	-0.918315	0.0208112
ZNF692	-1.61592	6.71592e-17
ZMYND11	-0.492006	0.00328991
PRR26	-5.9464	0.0347046
IDI2-AS1	-2.4985	0.000884691
IDI1	-0.728556	6.29813e-06
PITRM1-AS1	-3.85599	7.61411e-07
FAM208B	-0.656989	4.52844e-05
UPF2	-0.61862	0.000979973
DCLRE1C	-0.665155	0.000102144
ACBD7	-0.700733	0.000354955
STAM-AS1	-2.83186	6.71535e-06
CACNB2	-5.35838	0.00068285
NSUN6	-0.806782	0.0281505
ARL5B	-0.610606	0.00617594
MLLT10	-0.909281	5.23861e-06
ARHGAP21	-0.456769	0.00926532
ANKRD26	-1.3684	2.06592e-09
MASTL	-0.490661	0.00508402
ACBD5	-0.486896	0.0192725
RAB18	-0.507931	0.000419627
WAC	-0.334273	0.0288159
ARHGAP12	-0.992133	0.000228199
KIF5B	-0.298823	0.0383454
ITGB1	-0.471109	0.00409976
ZNF248	-1.25305	2.34315e-08
ZNF25	-0.95441	0.00312869
ZNF33A	-1.10318	3.60296e-13
ZNF37A	-1.25232	3.6097e-08
HSD17B7P2	-1.54969	0.00948494
LOC441666	-1.4147	7.4425e-07
ZNF37BP	-2.02801	2.90404e-14
ZNF33B	-0.86529	1.40283e-07
CSGALNACT2	-0.759751	1.79619e-05
ZNF239	-0.890495	7.33769e-05
ZNF32-AS2	-2.60996	0.00361138
AGAP9	-2.06548	0.00284729
BMS1P6	-2.15224	0.000182672
ERCC6	-0.56478	0.0145022
AGAP6	-2.48881	2.72974e-16
IPMK	-0.570477	0.0293814
UBE2D1	-0.620191	0.0101092
TFAM	-0.354018	0.0373999
ANK3	-0.562622	0.000317736
CDK1	-0.411918	0.00368684
RTKN2	-0.835444	3.58719e-05
JMJD1C	-0.89462	3.43833e-06
REEP3	-0.589603	4.26687e-05
HERC4	-0.446533	0.019273
HNRNPH3	-0.402679	0.018372
RUFY2	-0.877868	1.99271e-06
DNA2	-0.883826	5.38984e-07
SLC25A16	-0.742472	4.76364e-05
CCAR1	-0.753527	3.46104e-06
DDX21	-0.616997	7.95917e-06
VPS26A	-0.37794	0.0142232
NUDT13	-1.01534	0.0149097
CFAP70	-1.29878	0.0112312
MSS51	-2.58812	7.55117e-05
AGAP5	-3.23969	1.34852e-07
BMS1P4	-2.49688	1.02075e-12
GLUD1P3	-0.78285	0.0224773
ZSWIM8-AS1	-2.84224	7.96158e-05
SAMD8	-0.554609	0.00188335
DLG5	-0.411495	0.00219609
TMEM254-AS1	-0.883144	0.000459401
CCSER2	-0.532176	0.000407164
AGAP11	-2.04495	4.14609e-05
FAS	-0.723445	0.00869098
IFIT2	-1.0579	0.0363591
IFIT3	-1.73996	0.00115719
IFIT1	-1.46814	0.000113402
FLJ37201	-1.2055	0.0152316
KIF20B	-1.24134	7.93933e-13
HECTD2	-1.0913	5.82223e-08
BTAF1	-0.81089	1.66123e-06
KIF11	-0.315537	0.0488503
EXOC6	-0.926512	4.33488e-06
FRA10AC1	-1.08427	4.09248e-08
NOC3L	-0.665729	0.000857944
HELLS	-0.832683	2.26012e-06
SORBS1	-0.811518	0.00176613
ENTPD1	-0.664809	8.17472e-05
CCNJ	-0.703596	0.000656531
ZNF518A	-1.26276	1.79756e-07
TM9SF3	-0.504212	0.000971571
LCOR	-1.33465	1.13059e-13
ARHGAP19	-0.658142	0.000385684
R3HCC1L	-0.618831	0.0102062
PYROXD2	-1.02502	0.0105318
SEC31B	-4.12073	2.74336e-20
FAM178A	-0.896821	2.2039e-07
BTRC	-0.521274	0.0228032
MGEA5	-0.529035	8.44721e-05
KCNIP2	-2.60006	0.000242804
RPARP-AS1	-0.659936	0.0241976
ADD3	-0.635643	0.000441613
SMC3	-0.706863	7.69269e-06
RBM20	-1.08455	0.0039781
PDCD4	-0.965192	4.02658e-11
SHOC2	-0.556203	0.00112944
ZDHHC6	-0.553416	0.00456029
CASP7	-0.80327	0.000136557
NHLRC2	-0.429853	0.0318251
CCDC186	-1.23606	1.0184e-07
SHTN1	-0.678836	2.35135e-06
RAB11FIP2	-1.09388	0.000365694
PRDX3	-0.612725	0.00159288
INPP5F	-0.968451	0.000415317
PLEKHA1	-0.601839	0.00359303
IKZF5	-0.497296	0.0443748
ACADSB	-0.454549	0.0220628
EDRF1	-0.811733	0.000104282
BCCIP	-0.37038	0.0432948
DOCK1	-0.986949	1.37522e-07
MKI67	-0.956021	1.38222e-07
ADAM8	-2.96109	2.06987e-06
SPRN	-1.01791	0.0451426
SCART1	-3.29861	3.52116e-11
CYP2E1	-4.20948	0.00395365
ATHL1	-1.79859	1.19536e-06
B4GALNT4	-0.656271	0.00239715
ANO9	-1.27408	0.0116256
LMNTD2	-1.54222	8.5317e-05
PHRF1	-0.399101	0.0228122
MUC6	-3.71188	1.40965e-08
MUC2	-2.04314	0.0121565
KRTAP5-1	-2.83942	0.00152944
TNNI2	-2.77926	0.0335304
TRIM5	-0.722958	0.0230045
HPX	-3.08271	6.11849e-07
DNHD1	-2.44352	1.024e-17
TRIM66	-1.42164	2.4765e-08
TMEM41B	-0.828924	4.93672e-05
LOC644656	-1.97088	0.00405131
WEE1	-0.616491	0.000211624
RNF141	-0.648746	0.000425107
ZBED5	-0.815684	5.06369e-06
USP47	-0.452667	0.00191864
ARNTL	-0.562976	0.0390683
FAR1	-0.437867	0.0193678
PDE3B	-5.8041	0.0476865
CYP2R1	-0.635694	0.0149097
PIK3C2A	-0.836128	1.28448e-06
NUCB2	-0.604795	0.000152927
UEVLD	-0.551118	0.00640184
SVIP	-0.505432	0.00284729
LGR4	-0.412135	0.0185157
LIN7C	-0.764902	1.59528e-05
KIF18A	-0.591162	0.000345178
ARL14EP	-0.448128	0.0419063
DNAJC24	-0.685589	0.00982427
PAX6	-0.855714	0.0215632
QSER1	-0.968325	4.16411e-08
TCP11L1	-0.471065	0.0213445
HIPK3	-0.413355	0.0030138
RAG1	-1.50473	0.00288686
API5	-0.79853	5.37383e-07
ACCS	-1.11652	7.96158e-05
CELF1	-0.670152	2.79714e-06
AGBL2	-1.32018	0.0195396
FNBP4	-1.53278	6.16024e-25
YPEL4	-2.1279	0.00322955
FAM111B	-0.83878	5.75916e-08
FAM111A	-0.688981	2.06387e-06
CPSF7	-0.652939	2.53683e-06
LOC101927495	-1.23091	0.010287
AHNAK	-0.721507	1.68173e-07
LBHD1	-1.11762	0.0241818
SNORA57	-1.84901	0.0384495
NXF1	-0.356843	0.038696
SNHG1	-1.91792	2.08906e-23
SNORD22	-2.80153	6.37687e-05
SNORD29	-2.74811	0.00042038
SNORD28	-2.99035	0.010287
SNORD27	-2.78188	0.0110539
FLRT1	-1.88084	0.0195444
FERMT3	-2.01227	0.00124034
NEAT1	-2.91515	2.29525e-07
MALAT1	-3.33634	1.15342e-76
RBM4B	-0.556061	0.00782042
ANKRD13D	-0.538344	0.00557248
SUV420H1	-0.417634	0.0184837
PPP6R3	-0.29538	0.0377351
PPFIA1	-0.646069	1.79619e-05
LOC100129216	-2.77805	0.0390346
IL18BP	-2.02492	0.000652038
LOC100128494	-2.5595	8.78265e-06
INPPL1	-0.406316	0.0160345
ATG16L2	-1.87512	0.000235767
FCHSD2	-0.446693	0.0206676
PRKRIR	-0.351081	0.0275725
LOC100506127	-1.40096	5.92963e-07
C11orf30	-0.745026	0.000648422
RSF1	-0.654309	0.000637187
NDUFC2	-0.871854	1.72324e-05
DDIAS	-1.08347	3.2687e-08
RAB30-AS1	-0.708369	0.0277588
PCF11	-0.677159	2.9864e-05
CCDC90B	-0.394636	0.0184668
CREBZF	-1.25127	2.29073e-19
SYTL2	-0.699662	0.0132889
PICALM	-0.338408	0.0213046
EED	-0.473392	0.00600518
NAALAD2	-4.09033	0.00261911
CHORDC1	-1.29749	9.2193e-09
CEP295	-1.32025	1.49074e-17
SCARNA9	-1.88749	2.82353e-05
SNORA25	-2.35868	0.0243215
SNORA32	-4.53786	0.000313776
SNORD5	-5.48299	0.0148942
SNORA40	-2.02023	0.000305685
TAF1D	-1.23586	4.72115e-11
MRE11A	-0.598449	0.000115895
ANKRD49	-1.46861	4.49352e-10
FAM76B	-1.04589	3.51098e-07
CEP57	-1.41593	1.38066e-10
JRKL	-0.811305	0.00134512
PGR	-0.499544	0.001008
CEP126	-1.09408	0.000424678
YAP1	-0.330295	0.0164268
BIRC3	-1.24173	0.0368959
BIRC2	-0.621541	3.10053e-05
TMEM123	-0.490755	0.000858208
DYNC2H1	-0.795121	9.37531e-07
CWF19L2	-0.378754	0.0481454
CUL5	-0.494337	0.000989997
NPAT	-0.58795	0.000391786
ATM	-1.13539	6.80996e-12
KDELC2	-0.383579	0.00822063
EXPH5	-0.630635	0.00170435
RDX	-0.375193	0.018253
BUD13	-0.565973	0.0046319
LOC100652768	-2.16425	1.45735e-05
TAGLN	-1.05298	0.0179353
CEP164	-0.989944	1.28913e-08
KMT2A	-0.881499	7.25686e-08
CCDC84	-1.67723	7.77417e-17
RPL23AP64	-2.38245	1.1268e-08
ARHGEF12	-0.312925	0.0393247
SC5D	-0.848891	2.75545e-09
TBRG1	-0.373966	0.0253861
MSANTD2	-1.2878	1.02321e-07
LOC103611081	-0.632919	0.0347606
MIR4697HG	-0.876821	0.0105308
GLB1L2	-0.784735	0.0257409
LOC100288778	-1.16473	1.10196e-05
CCDC77	-0.819586	0.0013245
WNK1	-0.370629	0.0119798
RAD52	-0.82379	0.00143535
NRIP2	-1.73171	0.00709785
LOC100507424	-4.05798	0.00127465
RAD51AP1	-0.687518	0.00490858
VAMP1	-1.2127	0.00625973
SCARNA12	-4.2831	0.0393089
NECAP1	-0.628328	0.0175082
RIMKLB	-0.814724	0.0299616
LOC642846	-1.54742	0.0037787
LOC101930452	-6.78791	0.00327268
DDX12P	-1.72758	3.55089e-05
PIK3C2G	-1.52878	0.00343882
PLEKHA5	-0.72263	0.00319893
GOLT1B	-0.532757	0.0154153
CMAS	-0.343785	0.0354754
C2CD5	-0.905995	1.74311e-06
ETNK1	-0.555434	0.00623686
LYRM5	-1.26401	0.000221515
ITPR2	-0.723241	7.63263e-06
ASUN	-0.482309	0.00774127
FGFR1OP2	-0.526275	0.00549557
STK38L	-0.486344	0.0208999
FAR2	-1.07383	0.0238972
ERGIC2	-0.543159	0.000374774
IPO8	-0.411512	0.00530807
CAPRIN2	-1.13521	4.28445e-08
DDX11	-0.472662	0.0101493
FAM60A	-0.643282	0.00698273
KIAA1551	-0.985668	1.35793e-06
FGD4	-0.982823	0.00119837
DNM1L	-0.329832	0.0340219
ALG10	-0.654969	0.0190972
ALG10B	-0.851473	0.000218132
KIF21A	-0.692126	0.00467028
LRRK2	-0.753458	0.0027076
MUC19	-6.73178	0.0075597
GXYLT1	-0.950652	3.68341e-05
YAF2	-0.683618	0.0153327
ADAMTS20	-1.91585	0.0236343
PUS7L	-0.972062	0.000194767
IRAK4	-0.482833	0.047436
TWF1	-0.493495	0.00702548
SCAF11	-0.544546	0.006295
PCED1B-AS1	-6.01799	0.0419532
RPAP3	-0.725318	0.000978199
FKBP11	-2.08125	1.44802e-06
KMT2D	-0.778805	1.32695e-05
PRPF40B	-0.574645	0.0132149
LIMA1	-0.307725	0.0392689
SLC11A2	-0.723955	2.66759e-05
CSAD	-1.83114	2.59345e-31
ITGB7	-2.42925	0.00632389
MAP3K12	-0.954398	0.000571724
CALCOCO1	-0.553295	0.029576
HOTAIR	-0.726729	0.00103755
HOXC9	-0.687246	0.00941111
HOXC8	-3.14298	5.54108e-18
HOXC4	-0.66564	0.00243623
HOXC5	-1.08809	0.0451583
HOXC6	-1.1104	5.44345e-06
HNRNPA1	-0.648835	0.00187455
DNAJC14	-0.59243	0.0219751
TMEM198B	-1.37846	1.86206e-07
PAN2	-0.796326	2.75947e-05
STAT2	-0.406867	0.0304604
NEMP1	-0.44759	0.00609332
STAC3	-3.44517	0.00907088
R3HDM2	-0.389432	0.020985
AVIL	-1.40681	0.00285643
USP15	-0.417584	0.0219947
MON2	-0.48871	0.000642432
TBK1	-0.751528	2.14072e-06
MDM1	-0.786935	0.00101577
NUP107	-0.469825	0.00835775
MDM2	-0.392334	0.00507104
CPSF6	-0.36352	0.0160887
YEATS4	-0.605069	0.000993146
RAB3IP	-0.504088	0.00326162
ZFC3H1	-1.61985	4.01319e-12
KRR1	-0.589618	0.00144373
BBS10	-0.561133	0.00801977
OSBPL8	-0.48991	0.00345164
ZDHHC17	-1.08854	4.43004e-05
E2F7	-0.953127	1.60138e-06
PPP1R12A	-0.790591	2.97437e-06
LRRIQ1	-1.10067	0.0146447
C12orf29	-0.386658	0.0460451
CEP290	-2.04121	8.92486e-20
KITLG	-0.534587	0.0102367
EEA1	-0.582141	0.0028639
MRPL42	-0.439194	0.00925396
PLXNC1	-2.37665	0.0211285
CEP83	-1.55761	2.22537e-05
NR2C1	-0.822328	3.60485e-05
FGD6	-0.740572	0.0189145
VEZT	-0.475047	0.00292267
NEDD1	-1.10928	1.37316e-06
TMPO	-0.396183	0.00478522
APAF1	-0.485459	0.0284928
GOLGA2P5	-2.14837	3.39336e-16
ACTR6	-0.821213	0.00136775
GAS2L3	-0.617689	0.000183919
UTP20	-0.529676	0.004445
PARPBP	-0.633911	0.00054282
NT5DC3	-0.624691	0.00724717
HSP90B1	-0.36714	0.0387346
NFYB	-0.799981	2.87128e-06
SLC41A2	-0.398703	0.0415753
KIAA1033	-1.06941	3.74911e-09
TMEM263	-0.512566	0.0131468
MTERF2	-0.97429	5.26409e-07
ANKRD13A	-0.612032	0.000294621
IFT81	-0.851581	0.000201655
FAM216A	-0.703371	0.0189664
ADAM1A	-1.31436	0.000312626
NAA25	-0.4349	0.0340438
HECTD4	-0.868964	3.30749e-05
PTPN11	-0.294644	0.0353974
LINC00173	-2.59276	2.36964e-21
TAOK3	-0.395298	0.0130721
SUDS3	-0.955289	5.66789e-05
LINC01089	-1.80271	4.85875e-07
CLIP1	-0.802203	1.76795e-07
ZCCHC8	-0.685434	5.19938e-05
RSRC2	-0.758901	6.21963e-05
KNTC1	-0.928172	9.42425e-08
MPHOSPH9	-0.529689	0.00170737
LOC101927415	-2.80833	0.000188611
DDX55	-0.624576	0.000403643
SFSWAP	-0.643032	4.98023e-05
EP400NL	-1.03545	0.026018
GOLGA3	-0.359081	0.0462171
ZNF605	-0.879876	7.07908e-05
ZNF84	-1.45122	0.0028496
ZNF891	-1.27742	0.00168854
ZNF10	-1.69172	7.06976e-09
ZNF268	-0.397136	0.0155765
MPHOSPH8	-0.570563	0.0030009
ZMYM5	-0.717548	0.00507515
ZMYM2	-0.563419	0.000471394
XPO4	-0.73888	4.3729e-05
SKA3	-0.44638	0.047214
ZDHHC20	-0.543966	0.000153989
MICU2	-0.714743	2.51688e-05
SACS	-1.02014	0.000228209
SPATA13	-0.700137	0.00651952
CENPJ	-1.8279	4.93145e-12
NUPL1	-0.548341	0.00182998
USP12	-0.422776	0.0399415
PAN3	-0.457581	0.0151884
USPL1	-0.714906	0.000385491
BRCA2	-1.4708	1.2441e-16
N4BP2L2	-0.930677	2.65643e-08
RFC3	-0.543764	0.001191
NBEA	-0.878122	0.000738956
SUPT20H	-1.1212	1.42621e-10
UFM1	-0.572389	0.00106256
PROSER1	-0.54389	0.00199375
NHLRC3	-0.522101	0.0315534
WBP4	-1.08771	5.76343e-05
NAA16	-1.71741	4.73455e-10
DGKH	-1.36451	2.51123e-09
AKAP11	-1.13284	1.57042e-14
ZC3H13	-0.485742	0.00438177
NUDT15	-0.81708	3.2095e-05
RB1	-0.432139	0.00735782
SETDB2	-1.19007	0.000126962
KPNA3	-0.645204	0.000224765
DLEU2	-0.97096	0.0262727
MRPS31P5	-1.41204	0.00877622
VPS36	-0.815931	2.94928e-07
CKAP2	-0.511887	0.00602519
MZT1	-0.720785	0.000202708
BORA	-0.553259	0.0100422
DIS3	-0.412055	0.0123747
PIBF1	-0.681662	0.00368713
LMO7	-0.41997	0.0215893
MYCBP2	-0.776648	0.000300787
RNF219	-1.07416	0.000306893
RBM26	-0.568125	0.000831434
NDFIP2	-0.385876	0.0374532
MIR17HG	-8.70113	9.49521e-07
TGDS	-0.994031	0.0148558
GPR180	-0.553264	0.00571968
UGGT2	-1.04037	3.36175e-05
LINC00456	-6.35467	0.0147095
MBNL2	-0.688593	0.00393058
RAP2A	-0.464014	0.0168672
TPP2	-0.534703	0.00593095
BIVM	-0.985658	0.000655898
ARGLU1	-1.21413	6.33961e-13
LIG4	-0.954284	3.55087e-05
ABHD13	-0.532579	0.0279848
ANKRD10	-0.870617	0.000245585
MCF2L	-1.15304	2.9289e-07
DCUN1D2	-0.535557	0.0484074
UPF3A	-0.629182	0.0194111
PARP2	-0.447013	0.0101674
LOC101929718	-4.01951	0.00204012
RAB2B	-0.974188	0.000120489
ACIN1	-0.578752	2.60203e-05
PPP1R3E	-1.07646	0.000121255
BCL2L2	-0.595492	0.00136601
AP1G2	-0.580792	0.00297927
LOC102724814	-2.88085	5.63176e-13
IRF9	-1.08923	0.00187709
LTB4R2	-2.46412	4.7469e-05
LTB4R	-2.63704	2.08169e-29
NFATC4	-0.567407	0.0172703
G2E3	-0.907948	9.17589e-08
SCFD1	-0.426184	0.00551259
HECTD1	-0.334757	0.0381175
DTD2	-0.862407	5.37489e-06
ARHGAP5	-0.847421	2.80997e-07
SPTSSA	-0.40054	0.0330164
BAZ1A	-0.714153	0.000113984
BRMS1L	-0.448821	0.0383278
SLC25A21-AS1	-1.13778	0.0407108
MIPOL1	-0.756679	0.00444436
TRAPPC6B	-0.752519	5.33019e-06
PNN	-1.29401	4.80755e-24
KLHL28	-1.21695	8.52081e-11
FAM179B	-0.526356	0.00569914
PRPF39	-1.75406	1.75996e-21
FKBP3	-0.451386	0.00140702
FANCM	-1.21406	3.52965e-08
MIS18BP1	-1.13245	3.48546e-13
LINC00648	-0.882807	0.00332288
KLHDC1	-2.02261	0.0305408
NEMF	-0.802984	0.00020356
VCPKMT	-0.961302	0.0061812
L2HGDH	-0.422443	0.0247375
CDKL1	-1.83251	0.0109795
MAP4K5	-0.949267	3.56272e-09
SAV1	-0.436255	0.0307855
NIN	-0.68276	1.2183e-05
TMX1	-0.320949	0.047887
TXNDC16	-0.799814	1.42844e-06
ERO1A	-0.521294	0.000604875
STYX	-0.571475	0.000357427
GNPNAT1	-0.429028	0.0015321
FERMT2	-0.476436	0.00333244
DDHD1	-0.580857	0.00381505
GMFB	-1.60465	2.08906e-23
WDHD1	-0.338376	0.0460954
SOCS4	-0.754021	1.2176e-05
DLGAP5	-0.556428	0.0113861
ATG14	-0.528879	0.00532828
KTN1	-1.03832	1.34265e-05
EXOC5	-0.530431	0.000113012
PSMA3-AS1	-1.25131	1.24259e-12
ARID4A	-1.04798	2.37635e-09
KIAA0586	-0.493845	0.0224674
DAAM1	-0.423742	0.0132687
PCNXL4	-0.442681	0.00889963
MNAT1	-1.03593	5.41719e-09
SGPP1	-0.771419	3.15804e-06
SYNE2	-1.68571	6.28955e-24
ESR2	-1.59547	0.0397465
ZBTB25	-0.625766	0.0144408
AKAP5	-1.04598	0.00559387
ZBTB1	-0.756339	0.00036763
CHURC1	-0.621881	1.00935e-05
RAB15	-0.446658	0.0195792
MPP5	-0.510065	0.000433709
PLEKHH1	-1.01644	3.07648e-09
SRSF5	-0.531017	0.00202486
SYNJ2BP	-0.812916	0.000187446
MAP3K9	-0.514227	0.00182042
LOC145474	-5.83782	0.0487755
RBM25	-0.559137	0.000243542
PAPLN	-2.64035	0.0327924
PTGR2	-0.579228	0.0039781
CCDC176	-0.604177	0.0248923
MLH3	-0.64692	0.00779156
ACYP1	-0.670301	0.0351456
VASH1	-0.672895	0.0382827
CEP128	-0.74158	0.000313769
EML5	-0.84655	0.00303918
PPP4R3A	-0.418752	0.00491469
TRIP11	-0.971576	2.93049e-11
ATXN3	-0.654097	0.00236129
CPSF2	-0.446052	0.00143135
PPP4R4	-0.995262	5.41207e-10
SERPINA10	-2.27459	0.0167495
DICER1	-0.599722	2.15577e-05
SNHG10	-0.989813	0.00515596
ATG2B	-0.498383	0.0182041
PAPOLA	-0.410291	0.0148347
VRK1	-0.433274	0.0221016
TNFAIP2	-0.937544	2.60398e-06
EIF5	-0.434051	0.00125784
GPR132	-2.45583	8.56234e-15
HERC2P3	-4.08336	1.36214e-26
LOC646214	-0.56441	0.00534563
REREP3	-1.13212	0.022164
TUBGCP5	-0.542394	0.00143946
NIPA1	-0.354901	0.0388445
WHAMMP3	-1.35676	0.0377518
HERC2P2	-3.80722	1.97181e-44
HERC2P7	-5.15365	0.0297824
PWAR5	-1.44254	0.000605784
IPW	-1.38205	6.18198e-08
HERC2	-0.481986	0.00177004
HERC2P9	-2.53729	3.60296e-13
WHAMMP2	-1.72112	0.0151223
GOLGA8R	-5.99533	0.0311123
ARHGAP11B	-1.71191	6.27863e-07
LOC100288637	-1.67173	1.0293e-10
FAN1	-0.439585	0.0131104
WHAMMP1	-2.33689	0.000270115
GOLGA8N	-6.49725	0.00801977
ARHGAP11A	-0.602169	0.00236125
RYR3	-2.9106	0.0155904
KATNBL1	-1.07125	1.00399e-05
SLC12A6	-0.554085	0.014801
GOLGA8A	-3.94534	4.84026e-07
GOLGA8B	-4.42888	3.62742e-30
ZNF770	-0.929009	4.63464e-10
BUB1B	-0.380641	0.0418778
C15orf52	-1.07186	0.00821564
CASC5	-1.06534	7.21059e-10
C15orf62	-1.57595	0.00318225
MGA	-0.650311	3.66472e-05
MAPKBP1	-0.533328	0.00603049
SPTBN5	-1.66031	9.29678e-06
ZNF106	-0.382556	0.00946483
STARD9	-2.82492	0.00572596
UBR1	-0.551249	0.000871743
STRC	-5.8154	0.0464196
CATSPER2	-3.27787	1.57e-11
ELL3	-0.506359	0.00502657
SERINC4	-1.27764	0.00500469
EIF3J	-0.622912	6.24429e-05
MYEF2	-0.737232	1.59292e-06
CEP152	-1.78499	8.52673e-15
SECISBP2L	-0.451654	0.00524349
COPS2	-0.438544	0.00616085
DTWD1	-1.00421	0.000100324
GABPB1-AS1	-1.51584	0.000920157
USP8	-0.44837	0.00597642
TRPM7	-1.05417	3.48026e-10
AP4E1	-0.40944	0.0446078
DMXL2	-1.41732	7.87054e-22
TMOD2	-0.616911	0.0037673
LEO1	-0.38305	0.0312267
MYO5C	-0.786157	0.00188495
MYO5A	-0.432667	0.0323397
FAM214A	-0.836005	4.34678e-07
CCPG1	-0.686229	0.00216623
NEDD4	-0.353961	0.0374532
RFX7	-0.404367	0.0252409
TEX9	-0.941464	0.00119837
MNS1	-1.11635	1.4871e-05
ZNF280D	-0.741552	0.00114851
FAM63B	-1.41755	7.41673e-10
SLTM	-0.889055	1.16879e-08
BNIP2	-0.929906	5.81198e-07
ICE2	-0.392498	0.030923
VPS13C	-0.891768	3.7378e-08
RAB8B	-0.653638	0.00360829
HERC1	-0.813536	1.20743e-06
SNX22	-1.16266	0.0223601
PIF1	-1.85774	6.0988e-12
ANKDD1A	-2.52252	0.000225556
UBAP1L	-3.61908	0.017446
SNORD18C	-3.54322	0.0244187
CALML4	-1.39263	2.83538e-06
ANP32A-IT1	-4.01645	4.2659e-05
GLCE	-0.449814	0.0327659
PAQR5	-1.07146	0.0479802
UACA	-1.02206	3.7444e-05
THSD4-AS2	-6.52509	0.00804149
NR2E3	-2.36417	0.0354754
MYO9A	-0.621174	0.00736317
PARP6	-0.694276	0.00126326
NPTN-IT1	-2.64615	0.000243309
ARID3B	-0.640719	0.0320349
FAM219B	-0.448779	0.0269828
NEIL1	-2.02405	2.39838e-09
MIR631	-6.94641	0.00181493
MAN2C1	-0.863067	3.76767e-07
SCAPER	-0.535841	0.0409843
RCN2	-0.553839	0.00026186
PEAK1	-0.49717	0.048517
IREB2	-0.480202	0.00288197
ZFAND6	-0.516038	0.00176613
CEMIP	-1.75924	0.0497442
UBE2Q2P2	-6.54943	0.0118949
FSD2	-2.97435	0.000168376
GOLGA6L5P	-4.28125	0.0021303
UBE2Q2P1	-1.76622	0.0354787
PDE8A	-0.611595	0.0110283
AKAP13	-0.440014	0.00395679
LOC101929679	-2.93953	0.0124816
TICRR	-0.409357	0.02919
KIF7	-0.790181	0.0454639
PRC1-AS1	-3.7415	0.0138723
CHD2	-0.882619	9.36153e-09
MEF2A	-0.544333	0.00292718
LINS	-0.748851	0.00426263
WASH3P	-0.963781	0.0100371
LUC7L	-0.528705	0.0351393
WDR90	-1.15773	1.24033e-07
RHBDL1	-2.454	2.68281e-06
CCDC78	-1.248	0.00173288
TMEM204	-6.66196	0.00471626
MAPK8IP3	-1.16955	1.70799e-06
EME2	-1.05692	0.0143674
SNORA64	-3.24974	0.0118624
PKD1	-1.03048	7.97164e-09
BRICD5	-1.9046	0.0202323
DNASE1L2	-1.88383	0.000301697
CEMP1	-1.13042	0.00775178
FLJ42627	-1.07043	0.00982427
ERVK13-1	-1.51314	5.87996e-11
SRRM2	-0.94659	1.52135e-13
LOC101929613	-2.59109	0.0240078
LOC100128770	-2.366	3.94686e-05
TIGD7	-0.571902	0.0488957
ZNF75A	-1.00572	1.40638e-05
NLRC3	-1.77576	0.0269656
DNASE1	-0.734232	0.00219244
ANKS3	-0.699314	0.0114198
ATF7IP2	-0.912325	0.00580628
ZC3H7A	-0.526043	0.00199051
MKL2	-0.355568	0.0421382
NPIPA1	-3.25182	3.56272e-09
RRN3	-0.516882	0.00262375
PKD1P6	-1.83978	4.56528e-09
PKD1P1	-1.76279	0.00238288
ABCC6P1	-0.974995	0.0131619
SMG1	-1.31743	1.16285e-12
CCP110	-0.813359	2.63437e-07
THUMPD1	-0.662785	0.000108769
ERI2	-0.655187	0.000288225
NPIPB3	-2.19593	8.62421e-06
SMG1P3	-1.49512	0.0184783
NPIPB4	-2.67746	0.00549054
C16orf52	-0.693974	0.0186401
RRN3P3	-1.20385	0.00306892
SMG1P1	-1.68824	5.42234e-17
NPIPB5	-2.45495	7.66453e-32
PALB2	-0.510952	0.00425238
RBBP6	-0.676601	1.28644e-05
TNRC6A	-0.697204	1.32695e-06
LCMT1-AS2	-5.87431	0.0407487
NPIPB6	-5.92568	0.0375048
SULT1A1	-0.500138	0.043596
NPIPB9	-6.62813	0.00524288
SH2B1	-0.617618	0.000601158
ATP2A1	-2.20764	0.000408643
LAT	-2.43822	0.000424678
PRRT2	-0.725005	0.0208129
DOC2A	-2.7993	9.40045e-07
ZNF785	-0.838	0.00717385
STX1B	-1.07406	0.0346032
PRSS53	-1.14289	0.0268165
CLUHP3	-1.38542	0.000948013
ZNF267	-0.995024	3.06327e-05
ORC6	-0.66413	0.0216535
C16orf87	-0.882456	0.00705792
ABCC12	-1.85026	0.00138998
PAPD5	-0.650012	0.0474852
CHD9	-1.12819	0.000186327
NDRG4	-1.6461	0.0112807
DYNC1LI2	-0.899939	1.44436e-05
NAE1	-0.733986	0.0223536
FBXL8	-1.82324	1.82309e-05
HSF4	-3.59635	4.12346e-42
KIAA0895L	-1.20931	9.07604e-10
SLC9A5	-1.23506	0.00875578
CENPT	-0.91666	2.03819e-06
LCAT	-1.42785	3.67248e-05
SNTB2	-0.743982	0.00113144
NFAT5	-1.48806	4.20475e-10
CLEC18A	-5.82102	0.0463716
PDXDC2P	-3.17965	1.1075e-52
SMG1P7	-3.08753	0.0184473
CMTR2	-0.525622	0.0466553
PHLPP2	-0.644184	0.000930514
LOC283922	-0.860837	0.0141624
NPIPB15	-3.18676	3.82378e-21
TMEM170A	-0.637629	0.004767
MPHOSPH6	-0.548625	0.00727467
TAF1C	-0.937696	3.32725e-07
LOC100289580	-1.93116	0.00600573
LOC339059	-3.34777	0.0445012
ANKRD11	-0.73673	0.000448251
ZNF276	-1.20433	4.53699e-09
FANCA	-0.570997	0.00255313
MC1R	-2.24903	5.79022e-17
AFG3L1P	-2.20877	7.45709e-23
GAS8-AS1	-2.62788	5.98523e-05
TLCD2	-0.891884	7.16179e-06
MIR22HG	-1.15108	0.00422852
SGSM2	-0.699975	0.000171041
TRPV3	-1.25584	2.2877e-10
TRPV1	-2.06821	1.40846e-17
GP1BA	-1.15437	0.00616025
ENO3	-2.47115	8.92416e-07
ZNF594	-1.19307	6.73365e-07
RPAIN	-0.566781	0.00474321
KIAA0753	-0.655151	0.0139556
ALOX12	-1.41976	0.0327848
ASGR1	-5.99034	0.0319247
DLG4	-0.882333	8.16331e-05
MIR324	-5.41537	0.0172127
NEURL4	-0.493743	0.0290576
KDM6B	-0.505971	0.00922839
KCNAB3	-2.31085	9.13873e-05
LOC100128288	-2.29716	0.00980468
NDEL1	-0.412004	0.044524
LOC101928266	-2.35509	0.0112415
MYH3	-4.3545	0.000793022
COX10-AS1	-1.1164	0.0245557
TVP23C	-1.27154	0.00463747
ZNF286A	-0.527993	0.0366883
NCOR1	-0.332245	0.0368358
PIGL	-1.21263	0.0274777
CCDC144A	-4.2295	4.22729e-09
USP32P1	-3.06669	9.78534e-20
FAM106CP	-3.19648	0.03671
CCDC144B	-3.09592	8.52831e-10
TVP23B	-0.561076	0.00758345
EPN2-AS1	-6.00029	0.0304959
VTN	-5.94125	0.0350033
SPAG5-AS1	-2.77272	0.0179585
SGK494	-2.95701	1.33194e-26
PROCA1	-1.59144	0.000310969
LOC101927018	-2.40638	0.0295067
NUFIP2	-0.547143	0.00179054
TAOK1	-0.700136	0.000192972
NSRP1	-0.596831	0.000966517
SUZ12P1	-0.947868	0.00822063
ATAD5	-1.20186	1.72027e-06
NF1	-0.379014	0.040143
SUZ12	-0.663293	7.85954e-05
SH3GL1P1	-2.99494	0.0100073
ARGFXP2	-4.76192	0.00774214
C17orf75	-0.496539	0.0329064
HEATR9	-6.27211	0.0151083
LRRC37A8P	-0.817946	0.00597633
MYO19	-0.36338	0.0229097
GGNBP2	-0.418755	0.00609481
TADA2A	-0.511442	0.0353204
LOC440434	-1.02451	0.00784223
MLLT6	-1.10799	4.49116e-07
LINC00672	-2.12192	0.0424238
CACNB1	-0.631484	0.0361489
FBXL20	-0.592392	0.0203937
MED1	-0.490261	0.00254195
GSDMB	-2.57134	1.21474e-05
MSL1	-0.402493	0.0214043
TOP2A	-0.393421	0.00922713
KRT15	-1.59397	4.93435e-07
PSMC3IP	-0.791872	0.0032234
EZH1	-0.774607	4.79899e-05
VPS25	-0.549891	0.0390408
WNK4	-1.66509	0.00118593
BRCA1	-0.683644	5.48536e-06
MPP3	-1.40178	6.16136e-09
ASB16	-2.37453	0.000114497
CCDC43	-0.592646	0.00254523
KIF18B	-0.594071	0.000472346
LRRC37A4P	-1.20835	3.09303e-09
ARL17A	-1.52533	0.0355762
EFCAB13	-2.26854	2.65075e-06
OSBPL7	-1.00191	0.00214919
CDK5RAP3	-0.948609	1.05772e-09
HOXB-AS1	-1.35764	0.032835
HOXB3	-1.17236	0.0010518
FLJ45513	-3.7602	0.0143154
EME1	-0.741692	0.000719292
LUC7L3	-1.68231	1.20405e-19
MBTD1	-0.899382	0.000270897
DGKE	-0.834598	5.9938e-06
TEX14	-0.878579	0.0175293
SKA2	-0.475654	0.00270489
RPS6KB1	-0.716842	3.24223e-05
RNFT1	-0.503533	0.0165841
BRIP1	-0.601655	0.000608541
POLG2	-0.911271	0.00201627
DDX5	-0.472063	0.000289325
MIR3064	-3.19812	1.55115e-06
MIR5047	-2.76291	9.28775e-14
CEP95	-1.20998	3.77605e-08
SMURF2	-0.632395	0.000957184
LOC146880	-3.18818	1.61372e-63
PLEKHM1P	-1.91426	2.4921e-18
GNA13	-0.474947	0.00407893
PSMD12	-0.37142	0.0373928
NOL11	-0.379671	0.015778
BPTF	-0.80153	0.000343469
ABCA5	-1.50244	1.24405e-07
GGA3	-0.428171	0.00683608
MYO15B	-2.38954	3.99394e-12
QRICH2	-1.14236	0.00717385
ENGASE	-1.38318	6.16957e-10
CCDC40	-1.13963	0.00185837
RNF213	-0.566121	5.92897e-05
ENTHD2	-0.579787	0.0285191
HEXDC	-1.31875	6.70593e-06
USP14	-0.310944	0.0469845
THOC1	-1.10227	3.53471e-06
ENOSF1	-1.23152	2.14318e-10
YES1	-0.71746	2.21458e-06
METTL4	-0.729263	0.00231519
SMCHD1	-0.954428	1.86695e-07
LOC727896	-1.26253	0.00327268
ANKRD12	-1.3984	4.14463e-16
NAPG	-0.541772	0.00713706
PTPN2	-0.829189	6.94178e-05
CEP192	-0.531128	0.00188495
RNMT	-0.621793	0.000447176
ZNF519	-1.41092	0.00134676
ANKRD20A5P	-2.31624	2.73176e-14
CYP4F35P	-3.74028	1.10079e-13
ANKRD30B	-1.50003	8.03417e-07
ROCK1	-0.634252	0.000490401
ESCO1	-1.09793	1.44709e-06
ABHD3	-0.562405	0.0446312
LAMA3	-0.96645	4.00852e-09
SS18	-0.691548	8.45096e-05
TRAPPC8	-0.598572	0.0012354
RNF138	-0.652655	0.0070381
ZNF397	-1.07074	2.40471e-06
ZNF24	-0.366217	0.0349198
IER3IP1	-1.79101	8.13016e-12
SNORD58C	-2.90628	0.0103825
SKA1	-0.482497	0.0111498
ME2	-0.643534	0.00641101
POLI	-0.977352	2.06987e-06
C18orf54	-1.38343	5.37351e-06
RAB27B	-0.485999	0.00141549
ATP8B1	-0.426792	0.0388134
MALT1	-0.646855	0.000842069
ZNF532	-0.415065	0.0162132
LMAN1	-0.320614	0.0374532
KIAA1468	-0.642083	0.000306928
TMX3	-0.612337	0.0006516
ZNF236	-0.475028	0.0356834
LINC01002	-2.46363	0.0266303
PCSK4	-1.02751	0.0169359
LOC100288123	-2.75701	7.86136e-06
AMH	-1.61455	5.28265e-05
TMPRSS9	-2.15151	0.0368206
C19orf71	-1.2264	0.0266858
PLIN4	-1.68338	0.000857945
PLIN5	-1.35926	0.0341993
DPP9-AS1	-2.37882	0.037799
PRR22	-1.24035	0.045892
ZNF558	-0.547667	0.0488957
ZNF121	-0.976753	0.00454557
ZNF846	-1.93208	0.00244972
ZGLP1	-1.93937	0.0096732
KRI1	-0.55557	0.00993508
RGL3	-1.25765	1.01458e-11
ACP5	-6.8257	0.00308846
ZNF833P	-1.72932	0.00407546
ZNF441	-0.927349	0.00146502
ZNF491	-0.99606	0.0496968
ZNF440	-0.463997	0.00909692
ZNF439	-1.25761	0.000645761
ZNF69	-1.40447	4.29636e-05
ZNF700	-0.839097	0.000121255
ZNF433	-0.663955	0.0124126
ZNF844	-0.770659	0.00194376
ZNF625	-0.769514	0.0495949
ZNF44	-0.829778	0.0024
ZNF791	-0.514039	0.0333045
CCDC130	-0.824246	0.00499864
MRI1	-0.600938	0.00549595
LOC284454	-1.79567	0.000187446
LOC100507373	-1.39444	0.00223555
ZNF333	-0.768448	0.0422553
ANO8	-1.22326	1.55428e-09
PDE4C	-3.80904	0.0121565
SUGP2	-0.667214	0.00262002
YJEFN3	-3.61039	1.49189e-12
ZNF506	-0.620028	0.00946018
ZNF253	-0.567365	0.0099349
ZNF682	-1.32684	6.56912e-08
ZNF90	-1.40594	7.65695e-06
ZNF486	-0.63899	0.0305973
ZNF85	-0.848288	0.00169562
ZNF714	-1.72834	0.0411181
ZNF431	-1.17179	5.2139e-06
ZNF708	-1.4713	7.47323e-09
ZNF738	-0.905951	0.000374774
ZNF493	-3.00436	2.1045e-23
ZNF429	-0.930407	4.43173e-05
ZNF100	-1.0783	6.84672e-07
ZNF43	-1.10403	7.72897e-09
ZNF98	-1.04661	0.0295726
ZNF492	-1.09934	0.0204198
ZNF99	-1.64523	0.00697271
ZNF730	-1.62516	0.0048945
ZNF91	-1.14829	0.000160504
ZNF675	-1.30849	4.68846e-06
ZNF681	-1.12636	2.50742e-06
ZNF726	-1.34762	0.000224295
ZNF507	-0.468151	0.017414
ZNF302	-1.21877	2.42268e-08
ZNF181	-0.716998	0.0186401
GAPDHS	-1.52492	0.0218051
KMT2B	-0.462446	0.00314673
ARHGAP33	-2.38866	1.59744e-32
CLIP3	-1.94344	0.000334022
ZNF146	-0.453329	0.00510344
ZFP14	-0.848009	0.0100562
ZNF566	-0.83509	0.00512493
ZNF260	-0.563837	0.00262378
ZNF529	-0.678894	0.00822298
ZNF382	-0.837967	0.0229029
ZNF790	-0.965453	0.0146624
ZNF345	-1.61745	0.00484381
ZNF829	-0.654397	0.0190548
LOC284412	-4.30707	0.0012707
HKR1	-0.576172	0.00854095
ZNF793	-1.30419	3.6899e-05
ZNF571-AS1	-3.72953	0.0386878
ZNF540	-1.5652	0.00902931
ZFP30	-0.84554	0.000587639
LGALS4	-6.12526	0.0224231
ZNF780B	-1.1314	0.000814153
LIPE	-4.86259	0.00553595
SRRM5	-1.73593	0.0406397
ZNF283	-0.88237	0.0207298
ZNF234	-0.713054	0.00753448
ZNF235	-1.09524	0.00424633
ZNF112	-0.807607	0.011786
CLASRP	-0.64175	0.0206046
GIPR	-2.81069	0.000795177
CARD8	-0.769706	0.00170591
CCDC114	-1.40244	0.0099444
PTOV1-AS2	-3.27351	3.29477e-17
KCNC3	-0.915865	2.74887e-06
SPACA6P-AS	-2.93002	0.00101367
SPACA6P	-3.1249	3.83295e-13
ZNF577	-1.24045	0.00352433
ZNF350	-0.57987	0.0238972
ZNF432	-0.774094	0.00499299
ZNF841	-1.46044	8.99501e-15
ZNF480	-0.70571	0.000976822
ZNF528	-0.759711	0.00296492
ZNF808	-0.713405	0.0347046
ZNF701	-0.708917	0.000562898
ZNF137P	-1.50434	0.000187446
ZNF83	-1.87304	1.08383e-19
ZNF611	-1.07328	2.32477e-06
ZNF600	-0.835466	0.0431453
ZNF320	-0.712763	0.000445706
ZNF888	-0.78	0.000456603
ZNF160	-0.475077	0.0230228
ZNF415	-0.612803	0.00565933
ZNF347	-0.616593	0.00415853
ZNF665	-1.49708	0.00749832
ZNF818P	-1.47869	2.22537e-05
ZNF525	-0.725853	0.000269918
ZNF761	-0.890493	5.84739e-05
TPM3P9	-0.682934	0.0394961
ZNF331	-3.02326	3.17713e-32
LENG8	-1.68629	3.11028e-29
ZNF550	-1.51567	1.02555e-08
ZNF154	-2.95705	5.74861e-06
ZNF587	-0.928297	1.17057e-07
ZNF814	-0.950359	0.00170591
ZNF418	-1.78465	4.47011e-11
ZNF256	-0.603011	0.0217476
TPO	-1.13318	0.0350096
ASAP2	-0.358532	0.0305123
TAF1B	-0.533926	0.0458705
GRHL1	-0.762448	1.66196e-05
C2orf48	-2.4145	0.0069906
ROCK2	-0.813634	1.76286e-07
LPIN1	-0.692699	0.0131171
SMC6	-0.962272	1.95737e-07
GEN1	-1.24747	4.32752e-10
ATAD2B	-0.907649	4.84454e-05
DNAJC27	-0.800872	0.0143044
KRTCAP3	-3.91957	0.00272256
BIRC6	-0.517828	0.000498285
FAM98A	-0.419256	0.0116545
STRN	-0.535495	0.00400201
GPATCH11	-0.632578	0.0194059
EIF2AK2	-0.597946	0.000989131
CEBPZOS	-0.824739	1.80263e-05
CEBPZ	-0.457336	0.00362571
ATL2	-1.00615	6.7004e-07
SOS1	-0.850484	0.000208425
MAP4K3	-0.525365	0.00600798
THUMPD2	-0.740669	0.0204937
LINC01126	-5.0337	0.00266202
PLEKHH2	-1.59783	0.0101114
PPM1B	-0.434537	0.0152417
CALM2	-0.316688	0.023179
FBXO11	-0.626765	0.00536924
FOXN2	-0.778372	0.000448082
GPR75	-1.82268	0.0254529
EML6	-1.3381	0.0149728
CLHC1	-2.55116	0.000311223
CCDC88A	-1.11357	0.019643
PNPT1	-0.632659	0.000886164
LOC100129434	-0.719694	0.00287812
FANCL	-0.719538	0.0140719
PAPOLG	-0.80627	0.00172354
REL	-0.661476	0.00343647
KIAA1841	-1.03616	4.83549e-05
AHSA2	-3.04192	2.01632e-27
USP34	-0.773148	2.35699e-06
XPO1	-0.697707	8.66337e-07
FAM161A	-1.38816	0.00147205
LOC100132215	-1.75057	0.0340438
UGP2	-0.422181	0.010867
VPS54	-0.429725	0.0271242
ACTR2	-0.306164	0.0280764
ETAA1	-1.05727	4.67979e-05
AAK1	-0.46592	0.0144237
TIA1	-0.704707	0.000188611
MPHOSPH10	-0.954217	2.00294e-09
PAIP2B	-0.501876	0.0181951
ZNF638	-0.695182	3.09235e-05
ALMS1	-0.643309	0.000779895
SLC4A5	-0.835118	0.00215074
GCFC2	-0.569767	0.0066946
MRPL35	-0.465334	0.0188485
KRCC1	-0.766136	0.000984793
ANKRD20A8P	-2.69165	0.00751343
ZNF514	-0.617893	0.049729
LINC00342	-3.58969	1.33194e-26
ANKRD36C	-3.58215	3.83359e-27
ANKRD23	-1.55936	0.0155718
ANKRD36	-3.06326	1.68096e-11
ANKRD36B	-2.19736	1.57211e-07
LINC01125	-1.97276	0.0251347
MITD1	-1.40697	0.000130497
TXNDC9	-0.386312	0.0317745
REV1	-0.972346	5.255e-07
LONRF2	-0.807069	3.10381e-06
GCC2	-1.2763	1.1478e-08
RANBP2	-0.577393	0.000805548
CCDC138	-0.947904	0.00304777
TMEM87B	-0.620284	4.72626e-05
ZC3H8	-1.47768	2.73129e-07
CKAP2L	-0.417764	0.0214043
CCDC93	-0.558535	0.00141488
INSIG2	-0.597024	0.0400187
PTPN4	-0.78779	0.000323038
MAP3K2	-0.58931	0.00021442
IWS1	-0.438534	0.0135306
LOC150776	-1.27119	7.61698e-09
CCNT2	-0.904718	2.28139e-05
R3HDM1	-0.491019	0.00204817
UBXN4	-0.603241	1.23289e-05
SPOPL	-0.742791	3.98823e-06
MMADHC	-0.814239	4.3679e-05
RBM43	-0.972616	0.00386332
RIF1	-0.508574	0.00489485
NEB	-1.82965	2.70347e-15
ARL5A	-0.576787	0.00656113
CACNB4	-1.00999	0.00136125
STAM2	-0.371108	0.0432406
PRPF40A	-0.781254	1.0565e-07
BAZ2B	-1.15649	2.95056e-05
2022-03-07	-0.733552	7.49052e-07
PLA2R1	-0.652499	0.0346446
TANK	-0.712424	0.00415011
AHCTF1P1	-0.548712	0.0142159
COBLL1	-0.444824	0.0152835
TTC21B	-0.55558	0.0372895
FASTKD1	-0.915947	0.019273
PPIG	-0.846472	1.14818e-07
PHOSPHO2	-1.2903	0.00415855
SSB	-0.811786	5.77332e-08
UBR3	-0.424752	0.0259896
TLK1	-0.552287	0.00133178
SLC25A12	-0.864799	0.000385491
SCRN3	-0.508396	0.021908
KIAA1715	-0.493487	0.0033979
HNRNPA3	-0.469239	0.000461402
LOC101927027	-1.04814	0.0108801
TTN	-1.32821	3.48248e-08
CWC22	-0.753758	0.000384387
DNAJC10	-0.38422	0.00992463
FSIP2	-1.75449	0.0122519
ZC3H15	-0.587604	0.000118957
ITGAV	-0.352617	0.049505
WDR75	-0.528317	0.000938675
ASNSD1	-0.587142	0.000336669
ANKAR	-2.08872	8.41267e-05
ORMDL1	-1.29647	6.22185e-11
PMS1	-1.1764	5.37494e-07
C2orf88	-6.00523	0.0301093
GLS	-0.777304	0.000188076
CCDC150	-3.07444	1.13176e-09
PGAP1	-0.88473	7.63225e-05
C2orf69	-0.872821	1.86681e-05
TYW5	-0.760598	0.0140305
SGOL2	-1.30781	1.9933e-11
CLK1	-1.51842	2.04232e-08
ORC2	-0.61	0.00322558
FAM126B	-1.57018	9.29758e-14
CFLAR	-0.558992	0.00181459
TRAK2	-0.48518	0.0109972
STRADB	-0.668415	0.0219187
NOP58	-0.497214	0.00103314
BMPR2	-0.573465	0.00117258
CARF	-1.0106	0.0206761
NBEAL1	-1.04934	2.33804e-08
INO80D	-1.11496	1.67373e-09
ZDBF2	-1.38674	0.00889546
CREB1	-0.521846	0.00222183
PIKFYVE	-0.52832	0.023459
RPE	-0.740009	5.83518e-05
KANSL1L	-0.861246	0.0150052
ERBB4	-0.534215	0.00479071
IKZF2	-0.827838	0.000240468
LOC101928103	-1.21068	0.00424633
USP37	-0.512943	0.00349861
STK36	-0.91612	1.2857e-06
SLC23A3	-2.66858	0.000857944
ANKZF1	-0.590672	0.00837815
SGPP2	-6.14173	0.0258004
SP140L	-0.950134	0.000142263
ATG16L1	-0.741513	0.000118925
LRRFIP1	-0.434257	0.00262375
CAPN10-AS1	-1.08367	0.0374816
PASK	-1.24212	1.86241e-09
ING5	-0.887368	0.000447016
GAL3ST2	-2.01671	0.0411163
LOC728323	-0.87414	0.0271914
C20orf96	-1.10236	0.000187446
SNORD56	-5.47067	0.0140682
C20orf194	-0.838442	6.57071e-05
MCM8	-0.474681	0.00341599
PLCB4	-0.590163	0.000147945
ESF1	-1.02557	3.44543e-07
SNRPB2	-0.315497	0.0472238
RRBP1	-1.63007	0.0129771
RBBP9	-0.471943	0.027744
LOC100270804	-2.73583	0.005473
NAPB	-1.51016	1.22302e-06
NINL	-1.23613	2.49758e-07
ZNF337	-1.10547	4.27918e-06
LOC101926935	-1.73264	0.0134334
NCOA6	-0.406014	0.0291615
MYH7B	-2.77435	1.21853e-05
CEP250	-0.815126	4.714e-06
RBM39	-0.96659	1.17513e-11
DSN1	-0.418969	0.0100738
NNAT	-2.62048	0.0282398
ARHGAP40	-1.32007	6.01507e-06
PLCG1	-1.16784	1.96576e-11
LPIN3	-1.06864	3.73929e-09
CHD6	-0.540053	0.0289479
SRSF6	-0.422259	0.00667437
L3MBTL1	-2.10321	2.27355e-09
PABPC1L	-3.63716	3.42557e-69
STK4	-0.638816	0.000125901
FAM65C	-1.29152	2.79699e-05
DPM1	-0.475973	0.00241139
GCNT7	-4.53614	0.00174054
RAB22A	-0.384049	0.0132456
STX16	-0.436349	0.00693669
SLMO2	-0.920222	9.47564e-09
PHACTR3	-3.20058	0.00640914
SYCP2	-2.25901	8.78178e-43
SS18L1	-1.01083	6.99151e-09
OSBPL2	-0.422259	0.0227452
LAMA5	-0.711227	0.000250468
BIRC7	-3.12866	0.00115673
LIME1	-2.02774	1.06098e-06
ZBTB46	-1.08355	0.000901219
MIR1914	-3.86336	0.0368417
UCKL1-AS1	-2.49738	5.90542e-08
LINC00176	-2.19973	2.23815e-06
PCMTD2	-0.797214	2.22537e-05
CYP4F29P	-2.16207	0.00417635
ANKRD20A11P	-4.33655	0.00766258
LIPI	-5.90983	0.043811
RBM11	-0.919625	0.0351456
USP25	-0.422054	0.0328555
MIR99AHG	-0.82057	0.03809
C21orf91	-0.711042	0.00167715
NCAM2	-0.290323	0.047887
LTN1	-0.880145	1.9435e-06
USP16	-0.612677	0.00090628
GRIK1	-1.27902	0.040143
SYNJ1	-0.508741	0.00776449
PAXBP1-AS1	-1.35067	0.0227452
PAXBP1	-1.33175	4.72115e-11
IFNAR1	-0.368628	0.0163635
SLC5A3	-0.559345	0.00354094
SETD4	-0.749551	0.00440613
MORC3	-0.515006	0.0060913
TTC3	-0.420821	0.0021129
BRWD1	-1.46965	5.46788e-13
BRWD1-IT2	-1.71072	0.048448
LCA5L	-1.09677	0.0356213
SH3BGR	-0.709834	0.0460699
DSCAM-AS1	-0.566053	0.0088547
PLAC4	-2.92468	0.00153187
MX1	-0.725436	0.0142764
ZBTB21	-0.474715	0.00871134
ERVH48-1	-5.40236	0.016618
UBE2G2	-0.615559	3.16645e-05
MCM3AP-AS1	-1.78548	1.06645e-08
PCNT	-0.644696	1.92253e-05
LOC101929372	-4.37945	0.0354444
SEPT5-GP1BB	-1.24648	0.037799
PI4KAP1	-3.76361	0.000468523
LOC101928891	-1.53188	0.0300555
AIFM3	-1.36601	0.000301021
LZTR1	-0.456281	0.0413782
PI4KAP2	-1.81247	0.00134958
CCDC116	-5.86345	0.0427615
PPM1F	-0.877795	9.00929e-05
TOP3B	-0.769937	0.0057488
GUSBP11	-1.36376	0.000189523
RGL4	-1.84944	0.000168376
SLC2A11	-0.507646	0.0301302
GSTT2	-6.32321	0.0130899
LRP5L	-2.15945	0.000488909
MIAT	-2.58674	0.0369953
TTC28-AS1	-0.968835	0.0115385
RASL10A	-3.88824	0.00404135
TUG1	-0.481655	0.000455812
SFI1	-1.08096	9.54506e-07
PRR14L	-0.771345	1.11391e-05
MFNG	-2.76495	0.0496968
PICK1	-0.754299	0.00379599
SLC16A8	-3.4443	2.95321e-11
BAIAP2L2	-3.68819	4.30682e-07
DDX17	-0.71433	4.16516e-08
FAM227A	-2.40995	3.4764e-05
TNRC6B	-0.793789	2.13341e-06
LOC101927257	-6.057	0.026546
DESI1	-1.45647	3.88449e-10
C22orf46	-0.602851	0.00106567
CYP2D7	-4.08185	0.0032583
RRP7BP	-1.10319	0.0108096
PNPLA3	-1.25863	1.51522e-05
NUP50	-0.470447	0.00236126
FAM118A	-0.833691	0.00225042
LINC00899	-1.54423	0.00190813
MIRLET7BHG	-1.84336	1.42823e-07
TUBGCP6	-0.648675	0.000247478
CPT1B	-4.14296	0.000502644
TRNT1	-0.626352	0.00283851
EDEM1	-0.4266	0.00795804
THUMPD3-AS1	-0.996839	0.000864238
SETD5	-0.655715	3.54051e-05
TTLL3	-1.79326	0.00774558
EMC3-AS1	-0.611264	0.00416372
VHL	-1.04035	2.10464e-08
TSEN2	-0.549039	0.0359722
NR2C2	-0.987996	2.23726e-09
SH3BP5-AS1	-2.47518	2.41207e-07
COLQ	-2.63003	0.00193708
KAT2B	-0.557437	0.0257409
SGOL1	-0.537946	0.0109382
TOP2B	-0.528663	0.000142381
SLC4A7	-0.808361	9.23611e-05
AZI2	-0.410819	0.0338957
ZNF860	-0.969556	0.00229531
CMTM6	-0.422253	0.0119179
CNOT10	-0.596652	0.00373155
UBP1	-0.483438	0.000532727
EPM2AIP1	-0.346786	0.0289479
LRRFIP2	-0.364377	0.049399
GOLGA4	-1.40585	3.07005e-17
C3orf35	-3.32407	0.00147593
OXSR1	-0.451849	0.00297459
ZNF621	-0.666016	0.000554494
SS18L2	-0.519957	0.0127525
NKTR	-1.96288	2.63724e-20
SNRK-AS1	-3.474	0.00307875
ZNF445	-0.43398	0.00582806
ZNF852	-1.16156	0.000935985
ZNF197	-0.416634	0.0312424
KIAA1143	-0.548231	0.00170481
KIF15	-0.787317	3.76959e-06
ALS2CL	-1.3932	3.64672e-05
NBEAL2	-0.433876	0.026238
SETD2	-0.677939	1.07936e-05
CDC25A	-0.518467	0.00500786
ZNF589	-0.699295	0.00444436
TREX1	-0.866778	0.0447391
COL7A1	-4.58214	7.22178e-43
AMT	-3.38144	3.77605e-08
MST1	-2.13789	0.000471302
RBM6	-1.59015	4.27999e-22
RBM5	-0.709318	0.000167037
RBM5-AS1	-3.24061	1.67373e-09
HEMK1	-0.878658	0.000473468
DNAH1	-1.8253	6.3255e-05
PBRM1	-0.422768	0.00571968
GNL3	-0.516226	0.00300948
ITIH4	-3.81764	4.57685e-07
CACNA1D	-0.796732	2.35608e-05
IL17RB	-0.806545	0.00218347
CCDC66	-2.06041	3.3424e-12
FAM208A	-0.510199	0.000949863
APPL1	-0.421708	0.00836501
DENND6A	-0.563259	0.00513476
SLMAP	-0.509924	0.0018983
ATXN7	-0.589064	0.00133604
PSMD6-AS2	-2.96787	0.000794699
TMF1	-0.512269	0.00144373
UBA3	-0.642744	0.00285643
CHMP2B	-0.576259	0.00137765
ZNF654	-0.735434	0.0129407
ARL13B	-0.683819	0.0194958
STX19	-2.76729	0.0130279
CRYBG3	-0.818653	6.47803e-05
CLDND1	-1.32038	2.66451e-12
TBC1D23	-0.43643	0.0354971
SENP7	-0.914523	2.13824e-05
TRMT10C	-0.396671	0.0311045
PCNP	-0.603442	2.93149e-05
ZBTB11	-0.520037	0.00713706
NFKBIZ	-1.3303	0.000587823
KIAA1524	-0.824766	3.06721e-06
DZIP3	-0.768549	0.00102914
GCSAM	-1.65371	0.0045979
GTPBP8	-0.596765	0.0244099
C3orf17	-0.441082	0.0164268
CFAP44	-2.77208	2.10047e-15
SPICE1	-0.745077	0.0147051
KIAA2018	-0.55722	0.0263333
NAA50	-0.476257	0.000687905
GRAMD1C	-0.840201	0.0138274
ZDHHC23	-1.06439	5.98803e-06
KIAA1407	-1.43971	2.57603e-05
B4GALT4	-0.504266	0.00826599
STXBP5L	-0.630272	0.0454644
POLQ	-1.09526	1.69899e-09
GOLGB1	-1.19238	4.63901e-11
IQCB1	-0.904801	0.000352231
DTX3L	-0.502424	0.0346848
PARP14	-0.796278	0.00952768
HSPBAP1	-1.15566	0.0217268
CCDC14	-1.68098	7.49288e-20
ZNF148	-0.35802	0.0373679
SNX4	-0.59743	0.00081744
RPL32P3	-1.48224	0.00101308
DNAJC13	-0.434568	0.00572596
NPHP3-ACAD11	-7.2234	0.000643821
UBA5	-0.46622	0.00527062
NPHP3	-2.80084	3.32646e-07
TOPBP1	-0.485558	0.00122295
CEP63	-0.585374	0.00368996
PPP2R3A	-0.497727	0.0415241
DZIP1L	-1.31461	0.0238334
ARMC8	-0.65472	0.000229862
CEP70	-0.679347	0.000252924
PIK3CB	-0.467393	0.00407546
SLC25A36	-0.948105	2.54562e-06
RASA2	-1.58856	1.47069e-16
GK5	-0.832445	1.76072e-06
XRN1	-0.795694	4.79863e-07
ATR	-0.70508	4.75991e-06
TRPC1	-1.7915	4.22578e-05
U2SURP	-0.456287	0.025204
C3orf58	-0.662474	0.00301521
PLOD2	-0.599682	0.00213797
HLTF	-0.926033	3.00428e-11
TM4SF18	-1.19	0.0160163
MBNL1	-0.398001	0.00770803
DHX36	-0.368304	0.0230448
KCNAB1	-1.78383	0.027837
CCNL1	-1.22347	3.01912e-12
IFT80	-1.25228	9.51347e-17
SMC4	-1.17604	2.02029e-15
SCARNA7	-1.71109	0.0359784
NMD3	-0.340252	0.0327848
GPR160	-0.594479	0.000214606
PHC3	-0.770293	1.85316e-08
PRKCI	-0.595683	4.60347e-05
SKIL	-0.633917	0.00362917
EIF5A2	-1.49981	3.30857e-10
ECT2	-0.570836	1.36985e-05
ZMAT3	-0.468812	0.0112893
PIK3CA	-0.435003	0.0309034
KCNMB3	-1.91655	1.17044e-07
MFN1	-0.323822	0.0356695
GNB4	-0.464428	0.00925601
TTC14	-2.41792	2.60432e-41
CCDC39	-2.78506	3.68341e-05
DCUN1D1	-0.754963	2.322e-05
ABCC5	-0.677041	2.33441e-07
CLCN2	-0.759599	0.00125489
TRA2B	-0.30539	0.0334084
EIF4A2	-0.481376	0.000771423
SNORD2	-2.24687	0.00448907
SNORA63	-2.09624	0.000105025
SNORA4	-2.64468	2.88602e-06
LPP	-0.722828	2.61181e-05
IL1RAP	-0.575273	0.00373155
ATP13A3	-0.626117	2.13922e-05
ACAP2	-0.885065	1.75672e-07
SDHAP2	-1.21817	0.000238447
LINC00969	-1.89555	0.0033769
TNK2	-0.473283	0.00105424
SDHAP1	-1.41563	5.03925e-06
UBXN7	-0.571854	0.00183197
RNF168	-0.585944	0.000159319
WDR53	-0.409767	0.0334872
PIGX	-0.360899	0.0140243
NCBP2	-0.416449	0.00345164
DLG1	-0.427728	0.00262375
LOC220729	-1.17079	2.94995e-12
LMLN	-0.863635	4.40285e-08
ZNF718	-0.406534	0.0453808
ZNF876P	-1.171	0.00609446
ZNF732	-1.03545	0.0384284
ZNF141	-0.757576	0.0126185
ZNF721	-1.24935	1.23903e-08
MYL5	-0.948852	0.0402364
LOC100129917	-1.47147	1.3377e-05
CPLX1	-0.601581	0.04351
TMEM175	-0.411169	0.0425346
IDUA	-0.96609	0.0095672
CTBP1-AS	-2.84408	6.82822e-07
UVSSA	-1.29693	4.25096e-12
CRIPAK	-1.51225	3.30065e-05
HAUS3	-1.5822	4.23016e-16
NOP14	-0.449496	0.00704028
HGFAC	-5.0845	0.0378488
LYAR	-0.444163	0.0327848
BOD1L1	-0.992997	2.81672e-06
CPEB2	-0.527566	0.0243042
FAM200B	-0.790163	0.00558947
DCAF16	-0.802954	3.73792e-06
SEPSECS	-1.26951	3.28324e-05
ANAPC4	-0.835625	7.7705e-05
ARAP2	-0.878309	6.16915e-07
KLF3	-0.433917	0.0410887
WDR19	-0.790747	0.00147567
UBE2K	-0.387141	0.00965607
PDS5A	-0.356011	0.0221051
N4BP2	-0.595058	0.0106768
SLC30A9	-0.468005	0.00149661
GNPDA2	-0.529281	0.0420426
NFXL1	-0.576471	0.0356213
FRYL	-0.464725	0.00307444
DCUN1D4	-0.628307	0.000159556
USP46	-0.59126	0.00869875
SNORA26	-3.46716	0.0425346
CLOCK	-0.633742	9.16512e-05
CEP135	-1.21165	4.08267e-11
PPAT	-0.394707	0.0325049
PAICS	-0.386471	0.00584607
REST	-0.500027	0.0023419
CENPC	-1.12987	1.51533e-06
UBA6	-0.984198	1.0773e-09
RUFY3	-1.12397	1.46941e-06
MOB1B	-1.57989	2.58014e-13
THAP6	-0.881481	0.000104262
USO1	-0.6316	2.84936e-05
HNRNPDL	-0.446051	0.00232176
THAP9-AS1	-0.633073	0.000245585
WDFY3	-0.612057	0.00237767
AFF1	-0.660381	0.000464167
PKD2	-1.48644	3.47217e-15
PPM1K	-0.739001	0.00186209
SMARCAD1	-0.594048	0.00287812
DNAJB14	-0.932173	9.8502e-08
CENPE	-2.06741	1.48856e-24
TET2	-0.793674	7.86525e-07
ARHGEF38	-0.744982	0.000166846
C4orf32	-0.52485	0.00792022
AP1AR	-0.672899	0.00427327
ZGRF1	-1.4251	2.56805e-06
LARP7	-0.599239	0.00247541
LOC729218	-1.20898	3.96668e-05
USP53	-0.80498	1.50697e-07
LINC01061	-1.03013	0.00558947
PDE5A	-1.0776	0.0134886
BBS7	-0.573098	0.0385861
KIAA1109	-0.963305	4.89827e-12
SPATA5	-0.841063	0.00338259
ANKRD50	-0.501954	0.00467015
INTU	-1.06137	0.000495086
HSPA4L	-0.556986	0.00191519
PLK4	-0.790317	0.000163003
MFSD8	-0.53547	0.0326391
C4orf29	-0.762457	0.0109167
LARP1B	-0.770926	0.000354947
LOC100507487	-1.83607	0.00101616
SCLT1	-0.706234	0.00905508
C4orf33	-0.699842	0.00771058
NAA15	-0.500112	0.00194814
SETD7	-0.917085	0.000159121
SCOC	-0.959365	3.51599e-07
ELMOD2	-0.806074	9.84242e-06
ABCE1	-0.537329	0.000738759
OTUD4	-0.764695	1.91001e-06
DKFZP434I0714	-0.947999	0.0473142
MND1	-0.684547	0.0165058
MAP9	-1.04321	1.82309e-05
RAPGEF2	-0.669762	0.00479712
2022-03-01	-1.11417	0.00200725
MSMO1	-0.693602	3.27079e-05
DDX60	-1.21392	0.0103255
DDX60L	-1.34951	0.0487755
NEK1	-0.543262	0.0329485
C4orf27	-0.534978	0.0181144
HMGB2	-0.424576	0.00477077
CEP44	-0.729153	0.00388938
WWC2	-0.43615	0.0412198
TRAPPC11	-0.44886	0.00820371
CENPU	-0.496563	0.00981467
FAT1	-0.947458	0.0488935
MGC39584	-1.10747	0.00696775
CCDC127	-0.5174	0.00625712
SLC9A3	-1.95002	0.0432021
LOC100288152	-1.82526	2.76662e-05
CEP72	-0.607549	0.0430428
TPPP	-1.02196	0.00291928
ZDHHC11	-3.37187	4.03735e-18
BRD9	-0.404124	0.042836
TRIP13	-0.467013	0.00549557
ICE1	-0.498009	0.00132556
FASTKD3	-0.743177	0.00332385
DNAH5	-0.608891	0.0335304
TRIO	-0.341053	0.0468962
ANKH	-1.508	0.000792047
LINC01021	-2.10073	0.0193678
BRIX1	-0.593179	0.00177709
DNAJC21	-0.399107	0.01509
PRLR	-0.321875	0.0353702
SPEF2	-0.791587	9.83907e-05
SKP2	-0.439654	0.00748135
NIPBL	-0.893831	3.05513e-05
C5orf42	-1.01759	3.63897e-06
RICTOR	-1.20681	1.34916e-10
PRKAA1	-0.644806	4.43132e-05
LOC100506548	-0.519956	0.0375344
C5orf51	-0.471931	0.00136561
ZNF131	-0.512612	0.0223663
HMGCS1	-0.594263	2.37966e-05
C5orf34	-0.715305	0.00184259
ARL15	-0.600386	0.025183
DHX29	-0.521125	0.000663996
IL6ST	-0.568144	3.39563e-05
MAP3K1	-0.548692	0.00967495
MIER3	-0.534501	0.000557168
GPBP1	-0.365544	0.0169056
ELOVL7	-1.1346	1.85892e-09
SMIM15	-0.355657	0.0354739
SREK1IP1	-0.541403	0.00801977
CENPK	-1.29337	1.4126e-09
PPWD1	-0.613306	0.000493395
TRIM23	-0.823321	0.00470363
ERBB2IP	-0.909825	1.10619e-06
SREK1	-1.42016	5.69518e-18
CCDC125	-0.551688	0.0110911
AK6	-1.07352	2.06776e-05
RAD17	-0.690527	4.09691e-05
BDP1	-1.45538	4.84329e-11
TNPO1	-0.520187	0.000289402
FCHO2	-0.559527	0.00147515
POLK	-0.865397	2.20832e-05
SCAMP1	-0.461735	0.00300673
PAPD4	-0.560122	0.0024089
CMYA5	-1.87271	2.62391e-12
MTX3	-1.18773	1.84197e-09
ZFYVE16	-0.834535	9.69212e-09
TMEM167A	-1.03348	3.4093e-08
RASA1	-0.674479	0.0120552
TMEM161B	-1.46939	1.34589e-11
CETN3	-0.856433	9.20928e-05
POLR3G	-1.1382	0.00444436
LYSMD3	-0.471666	0.0208112
ADGRV1	-0.939634	1.4285e-06
ANKRD32	-1.19711	2.60441e-05
TTC37	-0.457629	0.00130097
CHD1	-1.05409	2.81596e-12
LOC100289230	-3.21693	1.01675e-05
PPIP5K2	-0.8243	2.74887e-06
NUDT12	-0.559411	0.00282831
FER	-0.716781	0.000127204
SLC25A46	-0.381183	0.0359051
STARD4	-1.3003	2.95321e-11
STARD4-AS1	-2.70959	0.0121101
EPB41L4A	-0.529908	0.0038064
APC	-0.667208	5.50907e-05
SRP19	-0.362694	0.0451426
DCP2	-1.03371	8.94125e-15
YTHDC2	-0.613532	0.00198977
TRIM36	-0.49785	0.0240078
PGGT1B	-0.619791	0.000658742
CCDC112	-1.54762	2.63279e-07
TMED7	-1.06515	1.5152e-13
AP3S1	-0.361748	0.0329824
SEMA6A-AS1	-2.29502	0.0436436
DMXL1	-0.706165	0.000107749
SNX24	-0.639429	0.00159813
CEP120	-0.577251	0.00207692
CSNK1G3	-0.397231	0.0236511
PHAX	-0.338749	0.0393016
LYRM7	-0.785245	1.44117e-05
RAPGEF6	-0.567161	0.000769318
RAD50	-0.652327	1.37836e-05
KIF3A	-1.04057	9.50292e-06
AFF4	-0.376815	0.0442835
UBE2B	-0.453565	0.0130279
DDX46	-0.411625	0.0118171
C5orf24	-0.545146	0.000376808
MIR4461	-2.46671	0.000211946
C5orf66	-1.6104	0.00039737
BRD8	-0.755666	5.81002e-06
LRRTM2	-6.16856	0.0199716
MATR3	-0.285879	0.0476177
SNHG4	-1.33599	0.01957
PROB1	-1.03799	0.00154131
SPATA24	-1.30949	0.0238972
IGIP	-0.877605	0.00837081
ANKHD1	-1.51338	5.77791e-07
APBB3	-0.941546	0.00106944
WDR55	-0.469041	0.00974032
PCDHB18P	-1.6231	0.0447614
TCERG1	-0.749244	1.85221e-07
ARHGEF37	-1.08139	9.82957e-10
ZNF300	-1.16532	0.000125344
SAP30L-AS1	-0.914638	0.00313138
PWWP2A	-0.460872	0.019621
HMMR	-0.929695	1.54011e-11
SPDL1	-0.71789	8.35397e-06
CPEB4	-0.527654	0.0129384
DOK3	-1.16392	0.00132365
FAM193B	-1.38747	1.40582e-12
LOC202181	-2.08263	0.000809078
PHYKPL	-0.742841	0.0124795
CLK4	-1.301	7.77313e-09
ZNF354A	-0.690181	0.00385373
ZNF354B	-1.39006	3.58536e-06
LOC101928445	-4.05416	0.00090964
HNRNPH1	-0.665114	4.45281e-07
C5orf45	-1.93091	1.03819e-06
CNOT6	-0.355935	0.0295058
ZFP62	-0.783537	1.66399e-06
BTNL9	-1.3922	0.0340219
TRIM52	-1.46711	8.07211e-07
EXOC2	-0.406574	0.0165533
HTATSF1P2	-2.42168	0.00684395
SLC22A23	-0.485405	0.00392341
PRPF4B	-0.761496	2.35699e-06
C6orf201	-4.10524	0.00298892
SNRNP48	-0.56587	0.00616869
EEF1E1	-1.21911	4.6951e-05
TMEM170B	-0.803807	0.000133556
LOC100130357	-2.6936	0.000722016
RANBP9	-0.296931	0.0491119
ATXN1	-0.451548	0.0255144
RBM24	-1.08202	0.000223097
LOC101928491	-3.56051	0.00112586
FAM8A1	-0.348805	0.0373679
DEK	-0.63408	3.07855e-06
RNF144B	-0.515617	0.00358504
TDP2	-0.457546	0.0156766
C6orf62	-0.339962	0.0175329
BTN3A1	-1.00362	0.00194318
BTN2A1	-0.898744	7.84734e-05
ZNF204P	-1.11932	0.0009759
ZNF184	-0.468512	0.0380523
ZKSCAN8	-0.828497	1.16564e-05
ZSCAN9	-0.76405	0.0114586
GABBR1	-6.52452	0.0475688
CCHCR1	-7.38296	0.00305601
LOC285847	-3.39431	0.0297953
CLPS	-3.45483	0.00684374
SRPK1	-0.368204	0.0263058
BRPF3	-0.696948	2.44588e-05
USP49	-0.639521	0.0119798
MED20	-0.602052	0.00686716
DLK2	-1.7828	0.0260929
POLH	-0.685931	4.26687e-05
ENPP4	-0.814401	0.00784223
ENPP5	-0.687446	0.00157045
SLC25A27	-3.18869	2.01343e-10
CD2AP	-0.89177	1.74625e-07
CENPQ	-0.778565	0.00328163
C6orf141	-1.58821	0.000621583
EFHC1	-1.16988	8.91116e-07
KLHL31	-1.88904	0.0273419
DST	-1.39226	3.23228e-16
KIAA1586	-1.04756	7.65695e-06
PHF3	-0.623062	0.000209739
LOC441155	-1.06794	0.0219923
LINC00472	-1.9354	2.96116e-06
TMEM30A	-0.375979	0.0101092
SENP6	-0.644715	0.000312626
MYO6	-0.449967	0.00915335
PHIP	-0.868136	0.000417557
HMGN3	-0.986997	7.873e-08
TTK	-0.687813	0.000149388
IBTK	-0.521584	0.00143131
DOPEY1	-0.656363	0.00127065
CEP162	-1.50772	2.3649e-09
SNX14	-0.431432	0.00446777
ZNF292	-0.852341	6.08153e-06
C6orf163	-2.73822	0.0339138
SLC35A1	-0.357399	0.0339113
ANKRD6	-1.25412	0.000270897
LYRM2	-0.36482	0.0368954
MDN1	-1.06119	7.53343e-10
CASP8AP2	-1.19127	1.546e-11
UFL1	-0.401713	0.0108977
GPR63	-1.05526	0.0161555
MMS22L	-0.678843	0.00039737
PNISR	-1.7187	1.0336e-27
USP45	-1.33071	0.000403643
SEC63	-0.421417	0.0134251
CD164	-0.551722	3.08952e-05
MICAL1	-1.05406	0.000340898
KIAA1919	-0.764424	0.0128832
REV3L	-0.986018	2.2141e-08
TUBE1	-1.14038	0.00037089
ZUFSP	-0.659564	0.0322786
FAM184A	-1.28862	0.00400488
MAN1A1	-0.404361	0.0313568
TBC1D32	-1.38212	0.000262882
RNF217	-0.687218	0.0141782
HINT3	-0.477558	0.0190972
TRMT11	-0.634369	0.02193
RNF146	-0.488519	0.021582
ARHGAP18	-0.91434	8.06575e-05
MED23	-2.50427	1.83898e-15
AHI1	-1.06494	1.14606e-05
BCLAF1	-0.404888	0.00777969
ADGRG6	-0.393563	0.0142582
ADAT2	-0.858638	0.0148733
PHACTR2	-0.601003	0.00154778
LTV1	-0.489109	0.0162132
UTRN	-0.347078	0.0313076
FBXO30	-0.48101	0.0406797
SHPRH	-0.971089	0.00073705
STXBP5	-0.602046	0.0170092
SUMO4	-6.35467	0.0147095
PPIL4	-0.56541	0.0133806
LATS1	-0.475103	0.00496503
NUP43	-0.496401	0.0278717
ARMT1	-0.761889	1.83024e-06
FGFR1OP	-0.447199	0.0407108
MLLT4	-2.21887	7.13337e-34
WDR27	-1.94792	2.24428e-07
HRAT92	-6.8589	0.00263602
MICALL2	-0.785153	7.44537e-05
MAFK	-0.936801	1.14818e-07
TMEM184A	-0.892779	4.8154e-07
RBAK	-0.926229	1.16765e-07
ANKRD61	-2.51404	0.0013297
C1GALT1	-0.554589	0.0478678
COL28A1	-4.63082	0.0118774
GLCCI1	-0.827082	9.43543e-05
TMEM106B	-0.718456	8.05585e-06
SNX13	-0.514383	0.000691808
TWISTNB	-0.418042	0.0227439
SP4	-0.70792	0.00992443
FAM126A	-0.546795	0.00243623
MPP6	-0.593133	0.010771
OSBPL3	-0.467001	0.00952768
CYCS	-0.550771	9.94017e-05
NFE2L3	-0.900953	0.0164893
HNRNPA2B1	-0.502568	0.000210249
CBX3	-0.648893	3.52061e-06
SNX10	-0.494821	0.0408558
TAX1BP1	-0.648572	1.04814e-05
CREB5	-0.789683	0.0432185
FKBP14	-0.668979	0.0068032
PLEKHA8	-0.787491	1.52035e-05
LINC01176	-2.22749	0.0193046
GGCT	-0.527245	0.000808507
LOC401320	-0.987392	0.00164028
LSM5	-0.386656	0.0211335
KBTBD2	-0.46348	0.0121536
NT5C3A	-0.74649	0.00170337
2022-09-07	-0.522358	0.000126137
ANLN	-0.652119	0.000851706
YAE1D1	-0.485681	0.0409915
RALA	-0.590892	0.00177315
STK17A	-0.534345	0.00558947
SPDYE1	-3.18982	2.9864e-05
POLM	-0.502146	0.0265454
SNORA9	-4.21688	0.037379
SEPT7P2	-1.04059	0.000343805
FIGNL1	-0.515726	0.00154003
PHKG1	-4.48928	4.80282e-05
ZNF716	-0.707053	0.0133296
ZNF727	-0.709976	0.0113354
ZNF736	-0.455893	0.00420741
ZNF680	-1.25851	7.50306e-11
ZNF107	-0.653984	0.0023631
ZNF138	-0.98699	2.6444e-05
ZNF273	-0.853002	0.00176613
ZNF117	-2.16864	1.54011e-11
CCT6P3	-2.09508	0.000867005
ZNF92	-0.692938	0.00141939
CCT6P1	-1.97119	4.74505e-07
LINC00174	-1.6857	0.000526859
SBDSP1	-0.486277	0.0118346
NSUN5P2	-2.84961	0.000174423
STAG3L1	-1.15419	0.0257437
BAZ1B	-0.40219	0.00898801
MLXIPL	-1.17075	1.10006e-05
STX1A	-0.996812	0.022025
STAG3L2	-0.582694	0.0279987
NSUN5P1	-1.37352	1.59151e-08
SPDYE5	-3.17322	0.00410801
PMS2P3	-1.12421	0.00235092
PTPN12	-0.638936	9.70319e-06
PHTF2	-0.698413	4.8023e-07
PCLO	-1.18647	1.40114e-08
DMTF1	-1.5624	4.17094e-24
CROT	-0.690352	0.000262923
SLC25A40	-0.789095	0.000316483
DBF4	-0.577661	0.00315465
STEAP2	-0.848241	0.000594717
CLDN12	-0.793045	1.80263e-05
MTERF1	-0.944885	0.00341734
AKAP9	-1.58534	1.57042e-14
CYP51A1	-0.431226	0.00310895
KRIT1	-1.03558	2.13313e-06
ANKIB1	-0.434663	0.0226479
GATAD1	-0.653006	0.00236807
PEX1	-0.410751	0.0478628
CDK6	-1.27695	6.46654e-06
SAMD9	-1.48149	0.0099349
BET1	-0.571755	0.0298398
CASD1	-1.26251	1.91625e-06
ZNF789	-1.16787	0.0102062
STAG3	-2.85726	0.0368417
PVRIG	-2.27131	0.00473615
STAG3L5P-PVRIG2P-PILRB	-3.40206	1.36214e-26
MIR6840	-4.28054	0.0346644
PILRB	-2.3176	0.0318395
SAP25	-1.93265	0.00224484
GIGYF1	-1.19969	7.45079e-14
NAPEPLD	-0.88093	0.000632173
DNAJC2	-0.806373	1.22461e-05
LINC01004	-4.20653	1.70306e-38
KMT2E-AS1	-1.56979	0.00285855
KMT2E	-0.606761	0.00200825
PUS7	-0.612424	0.00637086
SYPL1	-0.370746	0.0208908
NAMPT	-0.470646	0.00476509
BCAP29	-0.798468	3.7679e-06
DLD	-0.379314	0.0160951
IFRD1	-0.572369	0.014709
LSMEM1	-2.30539	0.0446485
TMEM168	-0.598914	0.0011718
LSM8	-0.764149	0.000292413
FAM3C	-0.685461	0.00176878
FEZF1-AS1	-1.95145	0.0036422
NDUFA5	-1.02516	2.49006e-10
LINC01000	-2.20068	2.20656e-26
FAM71F2	-3.72378	6.62613e-05
AHCYL2	-0.638868	0.0299723
STRIP2	-1.19796	0.0201515
MKLN1	-0.411416	0.0129237
ZC3HAV1L	-0.617151	0.0354574
UBN2	-1.11695	1.22822e-05
HIPK2	-0.552786	0.000351014
KDM7A	-0.909914	9.25834e-06
EZH2	-0.374253	0.038943
LOC155060	-2.65482	1.58578e-07
ZNF767P	-2.9806	5.63176e-13
SSPO	-1.91985	4.16411e-08
ZNF862	-0.959188	0.000118618
ASIC3	-2.64201	4.09935e-06
KMT2C	-1.09058	9.59579e-09
XRCC2	-1.54271	7.79678e-11
PAXIP1	-0.548889	0.00957106
NOM1	-0.568339	0.0213488
NCAPG2	-0.442509	0.00982427
WDR60	-1.41989	1.25148e-09
LOC389831	-0.783927	5.35419e-06
FAM86B3P	-1.95483	0.00452774
ERI1	-0.497354	0.0184488
PCM1	-0.441012	0.00482566
NAT1	-0.489059	0.0393956
DOCK5	-0.421713	0.0404096
GNRH1	-2.39146	0.00549557
ESCO2	-0.556049	0.00312869
ZNF395	-0.545752	0.00322558
FZD3	-0.50162	0.0121061
EXTL3-AS1	-6.18173	0.0195396
WRN	-0.614972	0.00649603
DDHD2	-0.8467	3.04413e-07
WHSC1L1	-0.469516	0.00471998
ADAM9	-0.964755	1.30182e-08
AP3M2	-0.611392	0.0009733
IKBKB	-0.643114	0.00011817
HOOK3	-0.958651	3.36835e-09
PRKDC	-0.312699	0.0219373
UBE2V2	-0.579419	7.50325e-05
PCMTD1	-0.926823	0.000140118
RB1CC1	-0.437184	0.0251343
LYPLA1	-0.415445	0.00349861
UBXN2B	-0.951717	6.38666e-05
CHD7	-0.566454	0.000478529
ASPH	-0.458958	0.00183999
ARMC1	-0.611797	1.97173e-05
PDE7A	-0.498604	0.00696717
ADHFE1	-0.624081	0.0447673
MYBL1	-1.42599	1.74104e-16
C8orf44	-1.13903	0.0156183
SNORD87	-4.26269	0.00121487
CSPP1	-0.877329	3.25328e-07
ARFGEF1	-0.394819	0.0334084
SULF1	-0.684635	0.0149728
TRAM1	-0.31251	0.0292153
LACTB2	-0.578161	0.00642913
SBSPON	-3.59733	0.0157118
RDH10-AS1	-4.0079	0.024736
TPD52	-0.497456	0.000473468
ZBTB10	-0.490088	0.0115384
IMPA1	-0.670772	0.0105553
ZFAND1	-0.887329	2.13665e-07
SNX16	-0.674044	0.00140802
LRRCC1	-1.25716	7.22048e-13
WWP1	-0.591348	0.000167847
OTUD6B-AS1	-0.89115	1.4012e-06
OTUD6B	-1.24223	2.32068e-09
FAM92A1	-1.04187	0.0247322
RBM12B	-0.708335	2.58182e-05
RBM12B-AS1	-1.45786	0.0350719
TMEM67	-0.668271	0.00503516
RAD54B	-0.820933	3.91428e-05
DPY19L4	-0.597263	0.000402375
INTS8	-0.555143	0.00112944
CCNE2	-0.465074	0.00397324
TP53INP1	-0.409122	0.0241663
PLEKHF2	-0.607549	0.000356953
C8orf37	-0.741615	0.012019
MTERF3	-0.711618	0.000473468
HRSP12	-0.6482	0.00257366
VPS13B	-0.648019	1.11501e-05
RNF19A	-0.535562	0.00170836
RRM2B	-0.442213	0.0182791
UBR5	-0.47076	0.00361789
OXR1	-0.522138	0.000679504
EMC2	-0.772617	3.43091e-05
MTBP	-0.943379	0.000217843
TBC1D31	-0.511191	0.0161049
ATAD2	-0.425167	0.00261048
FAM91A1	-0.620857	1.98604e-05
RNF139-AS1	-2.99892	4.7119e-05
PVT1	-0.832236	0.00817862
ASAP1	-0.666449	3.64596e-05
EFR3A	-0.431723	0.00982427
PHF20L1	-0.654935	7.14805e-06
GLI4	-0.57459	0.047214
RHPN1	-1.07475	1.68366e-12
NAPRT	-2.30231	2.64391e-07
MAPK15	-1.99084	1.57042e-14
NRBP2	-1.50724	1.28842e-25
SPATC1	-4.15934	1.83778e-08
KIAA1875	-3.26848	0.00440358
KIFC2	-2.10013	1.52359e-47
GPT	-3.77188	1.39634e-11
LRRC14	-1.08946	1.28954e-07
ZNF251	-1.1026	9.81893e-06
ZNF252P-AS1	-2.88478	0.0226479
KIAA0020	-0.689924	0.000369605
CDC37L1	-0.590117	0.0147818
AK3	-0.533613	0.00529938
KIAA2026	-0.985438	1.2346e-07
RANBP6	-0.533798	0.00127445
UHRF2	-0.541129	0.00801977
LURAP1L-AS1	-2.14598	0.00390942
MPDZ	-0.542879	0.0020418
ZDHHC21	-0.808595	5.75369e-05
PSIP1	-0.913944	1.79619e-05
CNTLN	-0.627371	0.0154264
HAUS6	-0.592076	0.00264859
DENND4C	-0.573746	0.00262948
IFT74	-0.975626	3.41594e-06
C9orf72	-1.23743	0.000277154
ANKRD18B	-0.977128	0.000130309
DNAI1	-1.4988	0.000990164
TPM2	-2.66866	8.03046e-06
GBA2	-0.687744	2.68162e-05
TRMT10B	-0.982997	0.000991418
FAM95C	-2.1555	4.15503e-05
ANKRD18A	-1.8485	1.71303e-08
LINC01410	-1.52128	0.0134256
LOC642236	-1.23779	0.0286004
PTAR1	-0.824037	2.11964e-06
SMC5	-1.06518	3.454e-07
TMEM2	-0.610157	0.0124977
C9orf41	-0.417431	0.0388928
VPS13A	-1.25548	8.48136e-09
GNAQ	-0.419153	0.0458182
RASEF	-0.344205	0.0375363
GKAP1	-2.03028	0.023563
KIF27	-1.29064	0.00989679
RMI1	-0.651038	0.00770405
AGTPBP1	-0.760386	0.0422019
ZCCHC6	-0.728868	0.00580646
SPTLC1	-0.683902	5.22962e-05
NOL8	-0.751768	0.00273784
BICD2	-0.925381	0.00169343
MIRLET7DHG	-3.27152	0.00112035
ZNF782	-0.81662	0.0382827
TGFBR1	-1.26621	4.75839e-11
STX17	-0.483441	0.0314573
SMC2	-0.479118	0.00306758
NIPSNAP3B	-1.05235	0.0318407
FSD1L	-1.31373	0.0019489
FKTN	-0.357511	0.0248589
FAM206A	-0.664936	0.000106782
C9orf84	-5.83223	0.0475688
ZFP37	-0.757966	0.0208293
DFNB31	-0.954941	6.08223e-05
FBXW2	-0.422979	0.00741572
PSMD5-AS1	-0.543329	0.00300106
CNTRL	-1.22703	8.63155e-11
GSN-AS1	-2.95498	2.73348e-05
RC3H2	-0.423631	0.0056241
ZBTB6	-0.501449	0.0132569
RABGAP1	-0.474424	0.00218278
MIR600HG	-1.19156	0.00218973
SCAI	-0.818489	4.88367e-05
ZBTB43	-0.839215	4.58218e-06
RALGPS1	-0.517137	0.0183376
GARNL3	-0.949922	0.0317851
SLC25A25-AS1	-2.08635	4.23888e-08
DOLPP1	-0.52975	0.00216097
C9orf106	-1.77111	0.00960876
SETX	-0.514939	0.000695706
TTF1	-0.505905	0.0208129
DDX31	-0.877925	9.56467e-08
TSC1	-0.564649	0.000181627
CEL	-1.90848	0.0498242
SNORD36A	-1.92387	0.00699684
SNORD36C	-2.59148	0.0179478
ADAMTS13	-1.33172	0.000348564
PPP1R26-AS1	-1.33157	0.00950111
INPP5E	-0.746921	0.00194053
LINC01573	-1.98614	0.0309496
MAMDC4	-3.42769	3.40567e-15
LCN12	-1.78309	0.0447614
GRIN1	-1.50925	3.53927e-05
SLC34A3	-2.31747	7.49131e-05
C9orf173-AS1	-2.36003	0.00279409
C9orf173	-2.8926	0.0113209
NOXA1	-1.11365	0.000184428
PNPLA7	-1.4142	8.05923e-15
LOC389834	-1.51192	4.84715e-06
HDHD1	-0.976656	0.000509937
OFD1	-0.841209	2.609e-07
FANCB	-1.55949	8.04224e-07
MOSPD2	-0.538012	0.0356858
PIGA	-0.680568	0.00113144
ZRSR2	-0.844847	0.000380939
GRPR	-0.643516	0.0026018
SCML1	-1.85151	4.15239e-08
SCML2	-2.34002	2.95594e-17
CXorf23	-0.915109	9.74972e-05
EIF1AX	-0.372822	0.0162356
MED14	-0.327311	0.0388824
KRBOX4	-0.64539	0.0375775
ZNF674	-0.845924	0.00903923
INE1	-1.23293	0.04438
ZNF81	-0.615441	0.00260952
ZNF182	-0.822487	0.000171483
RBM3	-0.511196	0.000197459
GRIPAP1	-0.431927	0.0329485
CLCN5	-0.801935	8.23504e-05
CCNB3	-0.912073	0.0495079
XAGE2	-2.89218	0.0217848
TSPYL2	-0.829587	0.000198211
KANTR	-1.72257	0.00106585
KLF8	-0.814607	3.56792e-07
SPIN3	-0.841083	0.000118092
TAF1	-0.700699	0.000676798
OGT	-0.321707	0.0431334
CHIC1	-1.26164	1.80348e-06
MIR421	-5.00177	0.0439401
ATRX	-0.99787	2.56805e-06
BRWD3	-1.52496	0.000318862
HMGN5	-1.36711	1.19359e-06
SH3BGRL	-0.640903	0.0182312
RPS6KA6	-1.08066	0.00119061
ZNF711	-1.15529	1.71822e-05
CHM	-0.859349	9.51242e-05
RPL36A	-1.88842	0.000102531
ARMCX3	-0.40153	0.0250684
ZMAT1	-2.92822	1.29154e-16
GPRASP1	-2.94025	0.000602651
MORF4L2-AS1	-2.63891	0.0468237
FAM199X	-0.379992	0.0265884
TBC1D8B	-0.883096	0.0139806
RBM41	-0.986459	0.000306893
DOCK11	-0.707576	0.00230969
IL13RA1	-1.21437	1.9828e-08
UPF3B	-1.5272	1.03509e-06
ZBTB33	-0.46672	0.01957
CUL4B	-0.455199	0.0198047
THOC2	-0.787249	3.32725e-07
XIAP	-0.678098	7.3672e-05
SMARCA1	-0.534444	0.000260595
ZNF280C	-0.954957	0.0258757
STK26	-0.519031	0.00922173
RAP2C	-0.531459	0.00202143
PHF6	-0.498744	0.0102101
FAM122B	-0.654583	0.000441613
ZNF449	-0.981268	0.00617842
DDX26B	-1.44649	6.27538e-06
HTATSF1	-0.440518	0.0152193
ATP11C	-1.01801	0.000130233
FMR1	-0.73777	2.05231e-07
LINC00893	-2.96428	1.13616e-06
LINC00894	-2.83882	8.45698e-08
MTM1	-0.451021	0.045854
MTMR1	-0.434991	0.028705
VMA21	-1.22354	1.71531e-14
GABRE	-3.26737	0.0459704
PLXNB3	-0.48487	0.010987
SRPK3	-3.52128	6.71579e-08
SNORA70	-1.87642	0.00771981
PLXNA3	-0.538454	0.00366052
BRCC3	-0.54953	0.00185803
